# Integrative multi-omic analysis identifies key transcription factors and target proteins in renal cell carcinoma and its subtypes

**DOI:** 10.1101/2025.11.23.690024

**Authors:** Surya B. Chhetri, Timothy D. Winter, Mitchell J. Machiela, Kevin Brown, Alexis Battle, Mark P. Purdue, Stephen Chanock, Diptavo Dutta

## Abstract

To characterize key transcription factors (TFs) whose differential DNA binding can be altered by genetic variants associated with risk for renal cell carcinoma (RCC), we conducted a series of mixed model-based analyses integrating 449 TF ChIP-seq profiles across 9 kidney-related cell lines and summary statistics from a multi-ancestry genome-wide association study of RCC. We identified 96 unique TFs for which presence of SNPs in a neighborhood of TF ChIP-seq peaks are significantly associated (p-value <1x10-4) with their effect on RCC, including EPAS1, ARNT, PAX8 and PBRM1, previously implicated in RCC pathogenesis. Most TFs overlapped active promoters/enhancers in RCC tumors but remained significant after adjusting for tumor chromatin accessibility. Further, we found the co-occupancy of 220 pairs of RCC-related TFs to be associated with RCC risk (FDR<5%) beyond effects of individual TFs, highlighting synergistic regulation between pairs of TFs. To further investigate distal (trans) regulation of TF-binding disruption at RCC associated loci on the proteome, we used a set-based regression to aggregate the trans-effects of multiple loci overlapping with TF binding sites. Across 2,732 proteins profiled in UKB-PPP, identified 169 trans-associated (p-value<1.6x10-7) proteins, nominating specific targets for each TF. For example, we identified TLR3 and ZP3 to be associated with EPAS1, ARNT, and PBRM1, indicating these proteins are likely affected by RCC-related variants disrupting binding sites of the corresponding TFs. These results characterize the landscape of RCC-related TFs and implicate TF-mediated proteomic mechanisms in RCC pathogenesis, nominating testable targets for laboratory studies.

## Supplementary Table for "Integrative multi-omic analysis identifies key transcription factors and target proteins in renal cell carcinoma and its subtypes"

### Sheet: Description
	ST1: Association of 449 TFs with RCC and subtypes (ccRCC and papRCC)
	ST2: Cellular complexes enriched in the 96 TFs associated with RCC
	ST3: Allelic imbalance at RCC related GWAS significant SNPs for 7 selected TFs
	ST4: Comparison of association results for RCC after adjusting for chromatin accessibility (CA) in tumors from two sources (See Methods and Results)
	ST5: Association of significant TFs restricted to consensus or union peaks for each histone modification marker
	ST6: Significant co-occupancy of TFs associated with RCC and its subtypes
	ST7: Genes linked to RCC-associated loci for risk TFs
	ST8: TFs and corresponding trans-associated proteins
	ST9: Pathways enriched in trans-associated proteins identified to be associated with at least one TF

### Sheet: ST1
ST1: Association of 449 TFs with RCC and subtypes (ccRCC and papRCC)
				p-value
Cell Line	TF	Source	Number of Peaks	RCC	ccRCC	papRCC
HEK293	ZNF335	ENCODE	70701	3.18633e-18	1.66491e-16	0.000810516
Kidney_Cortex	CREB1	ChIP-Atlas	154542	2.02388e-16	9.13263e-18	2.59908e-05
786-O	SMAD4	ChIP-Atlas	53202	2.50736e-16	6.74845e-10	0.00615547
G-401	SS18L1	ChIP-Atlas	70966	6.06335e-15	5.772e-13	4.98913e-05
HEK293	ZBTB17	ENCODE	69485	6.47484e-15	4.54389e-13	0.00308068
HEK293	PRDM10	ENCODE	63280	1.25618e-14	9.12684e-11	1.95189e-05
HEK293	ZNF600	ENCODE	52506	2.25335e-13	9.31062e-10	0.0144718
HEK293	TAF1	ChIP-Atlas	15572	2.79203e-13	4.92054e-09	0.000109529
HEK293	KLF10	ENCODE	21502	6.21387e-13	1.13376e-08	0.00324729
HEK293	KMT2A	ChIP-Atlas	93995	6.72247e-13	1.44042e-11	5.38418e-05
HEK293	ZNF770	ENCODE	50558	1.0646e-12	1.34638e-06	0.133553
HEK293	KAT6A	ChIP-Atlas	77653	1.07962e-12	4.24859e-11	0.0022964
Kidney_Cortex	EP300	ChIP-Atlas	25310	1.3753e-12	8.07195e-11	1.9335e-07
HEK293	SP2	ENCODE	30870	2.24249e-12	2.71568e-09	0.0156154
HEK293	ZFX	ChIP-Atlas	219628	2.47882e-12	0.000113498	0.00851676
HEK293	ZNF362	ENCODE	29188	4.77935e-12	4.21258e-10	6.93388e-05
HEK293	ZNF629	ENCODE	41945	8.58673e-12	3.71526e-06	0.000366033
786-M1A	HNF1B	ChIP-Atlas	33789	1.13642e-11	1.71216e-12	0.000800056
HEK293	ZBTB8A	ENCODE	41360	1.1537e-11	9.84534e-07	0.000313797
HEK293	BRD4	ChIP-Atlas	114928	1.42051e-11	1.75863e-07	0.0236957
HEK293	PROSER1	ChIP-Atlas	106365	1.52335e-11	1.71329e-10	3.04387e-05
HEK293	MYC	ChIP-Atlas	65129	2.03748e-11	4.8812e-08	0.000310513
HEK293	MED1	ChIP-Atlas	54289	4.04448e-11	5.44921e-12	0.0138002
786-M1A	EPAS1	ChIP-Atlas	17943	4.53505e-11	1.77528e-07	0.00125059
HEK293	KAT6B	ChIP-Atlas	45702	9.03171e-11	2.89169e-09	0.00398613
HEK293	WDR5	ChIP-Atlas	66478	9.54872e-11	5.13971e-07	4.76347e-05
HEK293	GLYR1	ChIP-Atlas	6314	1.06198e-10	0.000615087	0.000182695
HEK293	SUPT5H	ChIP-Atlas	138744	1.50753e-10	2.17559e-07	0.00116698
HEK293	ZNF76	ENCODE	17825	1.86261e-10	2.75639e-10	0.0207893
HEK293	MBD5	ChIP-Atlas	15361	2.3432e-10	7.18632e-11	0.00709138
HEK293	MAZ	ENCODE	42805	2.88731e-10	4.1795e-06	2.17332e-05
Renal_cell_carcinoma	ETS1	ChIP-Atlas	17177	3.04063e-10	5.13405e-09	0.000608732
HEK293	SP3	ENCODE	29751	3.11534e-10	3.1208e-13	0.000124509
HEK293	SP7	ENCODE	50286	3.27854e-10	1.50263e-08	0.00100482
786-O	RELA	ChIP-Atlas	283937	3.85511e-10	3.21564e-07	0.0119738
HEK293	GLIS1	ENCODE	61470	4.78346e-10	2.83399e-05	0.00832179
HEK293	GLIS2	ENCODE	38620	8.73461e-10	1.52347e-06	0.000846971
HEK293	ZNF341	ENCODE	36529	8.90012e-10	2.0232e-06	0.019676
HEK293	MEAF6	ChIP-Atlas	37194	1.26102e-09	2.75114e-11	0.0055491
HEK293	ZSCAN30	ENCODE	23594	1.43533e-09	0.433172	0.0319945
HEK293	ZNF121	ENCODE	32768	2.54909e-09	0.00162737	0.0616669
HEK293	ZXDB	ENCODE	36902	2.72716e-09	8.32774e-08	0.000668203
G-401	BRD9	ChIP-Atlas	48484	2.87388e-09	3.04065e-11	0.00441815
786-O	ARNT	ChIP-Atlas	12313	3.08864e-09	2.56387e-08	0.0906791
HEK293	ZNF711	ChIP-Atlas	24839	3.7717e-09	1.28362e-08	0.000320831
Renal_cell_carcinoma	RELA	ChIP-Atlas	25316	3.79871e-09	2.20288e-07	0.0233557
RCC4	EPAS1	ChIP-Atlas	3788	3.84205e-09	1.38821e-08	0.0193378
HEK293	ZNF610	ENCODE	12637	5.85914e-09	6.13436e-07	0.0200886
HEK293	ZBTB11	ENCODE	24684	8.57363e-09	8.1979e-07	6.68563e-05
HEK293	ELF4	ChIP-Atlas	9547	1.17689e-08	9.20865e-07	0.0298414
HEK293	ZNF660	ENCODE	31233	1.19963e-08	2.75353e-08	0.0806792
HEK293	TRIM28	ChIP-Atlas	115986	1.65067e-08	1.42547e-05	5.7016e-05
786-O	SMARCA4	ChIP-Atlas	304902	1.81734e-08	1.8928e-09	0.247577
HEK293	ZNF2	ENCODE	24588	2.48964e-08	1.28144e-05	0.0183071
HEK293	NELFB	ChIP-Atlas	16047	4.0831e-08	1.04237e-05	0.073345
HEK293	JADE3	ChIP-Atlas	28794	4.235e-08	8.76425e-09	0.0274653
HEK293	NELFA	ChIP-Atlas	25860	4.45904e-08	0.00027926	0.000272002
G-401	ARID2	ChIP-Atlas	27309	7.2346e-08	5.30001e-07	0.00972216
786-M1A	PAX8	ChIP-Atlas	23109	8.19912e-08	2.7599e-08	0.00128009
HEK293	NCAPH2	ChIP-Atlas	29303	9.43157e-08	1.24511e-07	5.11426e-05
HEK293	CREBBP	ChIP-Atlas	44250	9.73935e-08	0.000360736	0.00807597
HEK293	ZNF324	ENCODE	13310	1.22326e-07	0.000785991	0.0285102
786-O	EPAS1	ChIP-Atlas	10740	1.67906e-07	0.00076477	0.207627
HEK293	OGT	ChIP-Atlas	56928	1.74458e-07	4.12723e-06	0.00112983
HEK293	MBD6	ChIP-Atlas	17963	1.80891e-07	4.49795e-06	0.00344574
G-401	BRD7	ChIP-Atlas	21444	1.94149e-07	8.46341e-06	0.0127495
HEK293	KLF16	ENCODE	17643	2.13326e-07	4.41644e-07	0.00158723
G-401	PBRM1	ChIP-Atlas	45230	2.32238e-07	1.90838e-06	0.0518826
Renal_cell_carcinoma	ZHX2	ChIP-Atlas	73039	2.45176e-07	6.07324e-08	0.047439
HEK293	ZNF394	ENCODE	29148	4.98755e-07	0.0263864	0.00204639
HEK293	KDM6A	ChIP-Atlas	82992	5.84998e-07	3.69325e-05	0.00025135
HEK293	CDK9	ChIP-Atlas	14199	6.93175e-07	0.000102542	0.022226
HEK293	GTF2B	ChIP-Atlas	4842	7.26845e-07	7.62737e-07	0.271343
HEK293	ZBTB6	ENCODE	12970	1.55683e-06	0.0285725	0.109541
HEK293	ZEB2	ENCODE	39019	1.68069e-06	2.6157e-07	0.0540182
HEK293	KLF8	ENCODE	30143	1.76795e-06	0.00317797	0.0736975
HEK293	IKZF3	ENCODE	28674	1.78086e-06	5.54565e-06	0.00216426
Renal_cell_carcinoma	EP300	ChIP-Atlas	30290	1.80967e-06	1.89938e-05	0.0293227
HEK293	EP300	ChIP-Atlas	32813	2.18129e-06	0.000762758	0.029813
HEK293	ZNF501	ENCODE	19780	2.48882e-06	0.00146706	7.91623e-05
HEK293	PATZ1	ENCODE	41664	2.57157e-06	1.25094e-06	0.0976449
HEK293	ZNF189	ENCODE	37194	2.84714e-06	1.79163e-07	0.0407376
HEK293	BRD2	ChIP-Atlas	20553	3.22319e-06	0.000634503	0.0260195
HEK293	ZBTB21	ENCODE	17960	4.28164e-06	0.0100722	0.000131424
HEK293	ELK4	ChIP-Atlas	3830	7.28486e-06	0.0039234	0.307114
HEK293	PRDM6	ENCODE	45658	8.75007e-06	0.000276487	0.00352451
HEK293	KMT2D	ChIP-Atlas	20072	1.02798e-05	0.000931599	0.00594259
G-401	SMARCC2	ChIP-Atlas	37372	1.02925e-05	7.98742e-05	0.0348163
HEK293	L3MBTL2	ChIP-Atlas	31578	1.34017e-05	4.34321e-06	0.00147362
HEK293	NCOR1	ChIP-Atlas	10822	1.84423e-05	0.0308894	0.332464
HEK293	ZFP37	ENCODE	16121	2.20877e-05	0.000163724	0.174775
HEK293	ZFP2	ChIP-Atlas	35218	2.22681e-05	1.75952e-05	0.0200993
HEK293	ZBTB48	ENCODE	26124	2.66342e-05	0.00571782	0.0111474
HEK293	ZNF692	ENCODE	33366	2.71518e-05	2.574e-09	4.9813e-05
Renal_cell_carcinoma	EPAS1	ChIP-Atlas	22645	2.90731e-05	0.00016188	0.343075
HEK293	ZNF580	ENCODE	20292	3.25906e-05	0.00398634	0.00016011
HEK293	ZNF561	ENCODE	20799	3.41328e-05	3.3227e-05	0.00119096
786-O	SNIP1	ChIP-Atlas	12428	4.53429e-05	6.3353e-05	0.00176266
TTC1240	SMARCA4	ChIP-Atlas	228196	6.20765e-05	0.00968898	0.000523587
HEK293	ZFP69B	ENCODE	20754	6.83203e-05	1.54876e-05	0.0486998
HEK293	RBBP5	ChIP-Atlas	5582	7.26312e-05	0.00329352	0.18944
HEK293	ZNF843	ENCODE	21693	8.56596e-05	0.000784687	0.0208729
HEK293	ASXL1	ChIP-Atlas	20315	8.58416e-05	0.000115152	0.0768798
HEK293	BAP1	ChIP-Atlas	4543	0.00010421	4.35088e-05	0.481125
HEK293	WT1	ENCODE	26060	0.00011676	3.99299e-05	0.000232875
HEK293	POLR2C	ChIP-Atlas	8290	0.000118443	0.00063639	0.401071
Renal_cell_carcinoma	AHR	ChIP-Atlas	36841	0.000146063	3.63673e-05	0.214997
HEK293	KLF9	ENCODE	23735	0.000146153	1.7107e-09	0.000225894
HEK293	ZNF391	ENCODE	10923	0.000147778	0.000231423	0.0927532
HEK293	IKZF2	ChIP-Atlas	100682	0.000167962	6.1415e-05	0.0206966
HEK293	NANOG	ChIP-Atlas	32134	0.000178824	0.00322085	0.0346304
HEK293	ZBTB10	ENCODE	16879	0.000179823	0.00168413	0.0489862
HEK293	TET2	ChIP-Atlas	49818	0.000194016	6.93694e-05	0.000810016
HEK293	KLF17	ENCODE	26048	0.000200566	0.00593098	0.194074
HEK293	YY2	ENCODE	8921	0.000206965	0.0108552	0.0383126
HEK293	ZSCAN21	ENCODE	18679	0.000235921	2.25778e-05	0.0151535
HEK293	FOXM1	ChIP-Atlas	7455	0.000238819	0.000430052	0.203958
HEK293	MZF1	ENCODE	15622	0.000277297	0.000487691	0.0431639
HKC8	HIF1A	ChIP-Atlas	11036	0.000342642	0.00303424	0.383551
G-401	SMARCA4	ChIP-Atlas	69918	0.000367929	3.03676e-06	0.00985908
HEK293	CTCF	ENCODE	36373	0.000387923	0.0342333	0.267866
HEK293	YY1	ENCODE	11638	0.000392473	0.000128794	0.0427234
HEK293	ZNF449	ENCODE	17326	0.000499346	1.25414e-05	0.373942
HEK293	ZNF202	ENCODE	5679	0.000501627	0.355024	0.0312032
HEK293	ZSCAN16	ENCODE	5425	0.000522576	0.00715416	0.335316
HEK293	SETDB1	ChIP-Atlas	37424	0.000587892	0.275597	0.488709
HEK293	ZIC2	ENCODE	60005	0.000602358	0.238759	0.287331
Renal_cell_carcinoma	ARNT	ChIP-Atlas	35401	0.000683522	7.95747e-05	0.105276
HEK293	ZNF280D	ENCODE	8146	0.000718341	0.0142741	0.133931
HEK293	ZNF10	ENCODE	16329	0.000721905	0.00392366	0.421723
HEK293	SCRT2	ENCODE	64217	0.000784804	0.00105777	4.8455e-05
Renal_cell_carcinoma	HIF1A	ChIP-Atlas	27025	0.000799805	0.00201773	0.00965472
HEK293	PRDM4	ENCODE	18918	0.000973272	0.000691136	0.00932836
HEK293	OVOL3	ENCODE	7951	0.000986361	0.0120164	0.00892009
HEK293	CPSF3	ChIP-Atlas	19325	0.00103904	8.65142e-08	0.0354051
HEK293	PKNOX1	ChIP-Atlas	50429	0.00103997	0.0579558	0.0517284
HEK293	OSR2	ENCODE	31226	0.00159283	0.00259647	0.0438434
HEK293	KLF1	ENCODE	35558	0.00159724	9.44351e-05	0.00183958
HEK293	XPO1	ChIP-Atlas	4473	0.00170027	0.00540521	0.06532
HEK293	ZNF382	ChIP-Atlas	41098	0.00179334	0.006071	0.00111739
HEK293	ZBTB44	ENCODE	17890	0.00197723	4.93715e-05	0.0306459
HEK293	ZNF346	ChIP-Atlas	8767	0.00199719	2.16563e-05	0.0397386
HEK293	KLF14	ChIP-Atlas	9365	0.0020044	0.101608	0.448097
786-O	EP300	ChIP-Atlas	24375	0.00205202	0.00622374	0.145087
786-O	CTCF	ChIP-Atlas	102910	0.00216966	0.295042	0.0693343
HEK293	ZNF24	ENCODE	18518	0.00218394	1.55064e-05	0.0225498
HEK293	ZNF518A	ENCODE	18693	0.00224168	0.000252711	0.024268
Kidney_Cortex	SIX1	ChIP-Atlas	9721	0.00242861	0.00273342	0.0208034
HEK293	CTBP1	ChIP-Atlas	9776	0.00243811	0.0052856	0.164177
HEK293	ZNF639	ENCODE	14644	0.00260656	0.000621684	0.014032
HKC8	EPAS1	ChIP-Atlas	24246	0.00264947	0.0425414	0.342212
HEK293	FOXK2	ChIP-Atlas	4525	0.00270611	0.00787305	0.201818
HEK293	ZBTB12	ENCODE	9508	0.00304135	0.00535519	4.09737e-05
G-401	SS18	ChIP-Atlas	88667	0.00310833	4.38729e-06	0.173756
TTC1240	SMARCB1	ChIP-Atlas	46495	0.00320471	0.44716	0.324697
HEK293	ZEB1	ENCODE	11226	0.003412	0.0806419	0.393965
HEK293	ZFP41	ENCODE	375	0.00399869	0.135573	0.152032
HEK293	EHMT2	ChIP-Atlas	35775	0.0041252	0.00207446	0.251391
HEK293	CDK12	ChIP-Atlas	5259	0.00430555	0.00190704	0.31797
TTC1240	SMARCC1	ChIP-Atlas	185825	0.00489293	0.0999169	0.0173827
HEK293	NFRKB	ChIP-Atlas	4808	0.00501023	0.00061737	0.127801
HEK293	ZNF184	ENCODE	11007	0.00503525	8.60309e-05	0.451419
HEK293	FOXK1	ChIP-Atlas	6953	0.00505708	0.0302541	0.268555
HEK293	ZSCAN5A	ENCODE	6780	0.00546545	0.000891296	0.0222948
HEK293	ZNF524	ChIP-Atlas	6295	0.0057086	0.000680606	0.229563
TTC1240	DPF2	ChIP-Atlas	100283	0.00619717	0.157834	0.029816
HEK293	ZNF664	ENCODE	23998	0.00643612	0.000939309	0.0120632
HEK293	RAD21	ChIP-Atlas	233448	0.00713221	0.00656556	0.0412357
HEK293	LEF1	ChIP-Atlas	4245	0.00727047	3.79317e-06	0.230888
HEK293	ZNF626	ChIP-Atlas	2524	0.00727111	0.130441	0.339819
HEK293	HIC1	ENCODE	23105	0.00728136	0.000408883	0.0243645
HEK293	ZBTB7A	ENCODE	8400	0.00750209	0.00526189	0.409015
HEK293	PRDM1	ENCODE	46736	0.00775369	0.000179924	0.00754062
HEK293	ICE1	ChIP-Atlas	4053	0.00790074	0.320435	0.485353
HKC8	ARNT	ChIP-Atlas	31637	0.00801852	0.0189191	0.464835
HEK293	SLBP	ChIP-Atlas	1218	0.00802487	0.496566	0.460529
HEK293	FEZF1	ENCODE	31428	0.00827674	0.000397744	0.0103084
HEK293	ZNF48	ENCODE	246	0.00925011	0.0273922	0.167755
HEK293	ZNF433	ENCODE	3799	0.00931505	0.243481	0.0167696
HEK293	REPIN1	ENCODE	4101	0.00952692	0.00534272	0.126181
HEK293	RUNX1	ChIP-Atlas	105517	0.00960235	0.0766715	0.00390364
HEK293	ZNF558	ENCODE	12907	0.00982817	0.0173078	0.0577209
HEK293	NUTM1	ChIP-Atlas	6620	0.0100615	0.00167266	0.000102685
RCC4	ARNT	ChIP-Atlas	5821	0.0105718	0.00271007	0.0361962
HEK293	ZNF423	ENCODE	10520	0.0106302	0.0279413	0.165454
HEK293	ZFHX2	ENCODE	64190	0.0107973	0.00463363	0.00333775
HEK293	ZNF214	ENCODE	1177	0.0109992	0.035049	0.00617188
HEK293	CPSF3L	ChIP-Atlas	8677	0.0111373	0.0019855	0.231702
HEK293	ZNF112	ENCODE	1419	0.01121	0.119015	0.0197864
HEK293	ZNF23	ENCODE	964	0.011302	0.456953	0.0937986
HEK293	ZNF263	ChIP-Atlas	46903	0.0115917	0.00699497	0.0115953
HEK293	ZNF414	ChIP-Atlas	14618	0.0121159	0.00674092	0.00379034
HEK293	SCRT1	ENCODE	22701	0.0128138	0.086228	0.000456458
RCC4	HIF1A	ChIP-Atlas	6079	0.0136564	0.00612999	0.0522184
HEK293	ZNF768	ENCODE	6888	0.0137603	0.113389	0.179432
HEK293	PCGF6	ChIP-Atlas	477	0.0146223	0.0180804	0.487447
HEK293	ZNF473	ENCODE	1089	0.0146409	0.252817	0.440095
HEK293	PCGF1	ChIP-Atlas	2122	0.015688	0.487505	0.0765214
786-O	JMJD6	ChIP-Atlas	6525	0.0163737	1.56731e-06	0.123865
HEK293	ZNF621	ENCODE	937	0.0166044	0.0847866	0.156118
HEK293	ZBTB26	ENCODE	36083	0.017492	9.27173e-08	0.000170736
HEK293	ATF2	ENCODE	24947	0.0184278	0.431273	0.200338
HEK293	ZNF143	ChIP-Atlas	2287	0.0185715	0.106157	0.180189
HEK293	ZNF577	ChIP-Atlas	12608	0.0185872	0.218497	0.00731881
HEK293	ZNF18	ENCODE	17921	0.0186897	0.00700545	0.438824
HEK293	F2RL1	ChIP-Atlas	738	0.0190747	0.169472	0.290698
HEK293	ZNF157	ENCODE	3046	0.0194776	0.0788743	0.264271
HEK293	ZNF300	ChIP-Atlas	3036	0.0199601	0.437977	0.0133929
HEK293	KLF13	ChIP-Atlas	4861	0.0200291	0.446263	0.0640755
HEK293	RELA	ChIP-Atlas	54696	0.0204242	0.012837	0.174675
HEK293	SP1	ChIP-Atlas	10970	0.0204573	0.0253687	0.139016
HEK293	SUPT6H	ChIP-Atlas	3473	0.0204684	0.0371368	0.457108
HEK293	KDM1A	ChIP-Atlas	15022	0.022231	0.304105	0.360901
HEK293	ZNF331	ChIP-Atlas	1766	0.0240476	0.486049	0.339593
HEK293	ZNF223	ENCODE	4517	0.0274169	0.30933	0.109644
HEK293	REST	ENCODE	20192	0.0274294	0.00891878	0.000254424
HEK293	ZNF493	ChIP-Atlas	2589	0.028832	0.448399	0.45744
HEK293	ZNF644	ChIP-Atlas	3427	0.0296751	0.0492555	0.148449
HEK293	ZNF547	ENCODE	3919	0.0303377	0.0964437	0.0134451
HEK293	ZNF792	ENCODE	4043	0.0316868	0.142551	0.0669814
HEK293	HOXA9	ChIP-Atlas	372	0.0318399	0.364369	0.00994992
HEK293	RBAK	ENCODE	2753	0.0318471	0.400671	3.86071e-05
HEK293	ZNF101	ChIP-Atlas	6096	0.0318805	0.0833279	0.158716
HEK293	WIZ	ChIP-Atlas	2591	0.0319154	0.454139	0.337398
Kidney_Cortex	VDR	ChIP-Atlas	12888	0.0323703	0.00384803	0.437383
HEK293	TERF2	ChIP-Atlas	286	0.0325891	0.110381	0.475743
HEK293	BCL6B	ENCODE	8647	0.0363004	0.147765	0.455104
HEK293	CSNK2A1	ChIP-Atlas	506	0.0367086	0.406998	0.0588048
Renal_cell_carcinoma	JUN	ChIP-Atlas	14072	0.0393443	0.31945	0.0877087
HEK293	TARDBP	ChIP-Atlas	5191	0.0399138	0.0780835	0.0720508
HEK293	ZNF701	ENCODE	1178	0.0409889	0.347269	0.00322845
HEK293	BCL11B	ENCODE	9750	0.0413686	0.229752	0.0563727
HEK293	ZNF513	ENCODE	11658	0.041519	0.431916	0.00149167
HEK293	ZNF491	ChIP-Atlas	1755	0.0420329	0.210382	0.362876
HEK293	MBD3	ChIP-Atlas	1676	0.0430346	0.169586	0.304849
HEK293	PIAS1	ChIP-Atlas	68384	0.0430926	0.000706431	0.0126437
HEK293	THOC5	ChIP-Atlas	1144	0.0438206	0.280971	0.0458559
HEK293	XRCC5	ChIP-Atlas	175	0.0464701	0.392369	0.409873
HEK293	KAT7	ChIP-Atlas	10427	0.0471877	0.127851	0.00301025
HEK293	XRN2	ChIP-Atlas	9180	0.0474025	0.000229012	0.344769
HEK293	ZNF571	ENCODE	735	0.0478517	0.185828	0.0373267
HEK293	NR3C1	ChIP-Atlas	263978	0.0480271	0.0404168	0.0416016
HEK293	PHC1	ChIP-Atlas	1970	0.04871	0.0727001	0.201157
HEK293	ZBTB1	ENCODE	4529	0.0499243	0.0633985	0.0402728
G-401	MYC	ChIP-Atlas	22293	0.051875	0.412331	0.0388139
HEK293	TSHZ1	ENCODE	9779	0.0535121	0.0156736	0.00172867
HEK293	ZNF654	ENCODE	33215	0.0540124	0.378068	0.474954
HEK293	PARP1	ChIP-Atlas	114	0.0543826	0.00331515	0.0185493
HEK293	AUTS2	ChIP-Atlas	322	0.0545104	0.296062	0.162807
Kidney_Cortex	SIX2	ChIP-Atlas	152315	0.0547034	0.479273	0.15781
HEK293	BMI1	ChIP-Atlas	9435	0.0561009	0.0314686	0.135869
HEK293	ZNF585B	ENCODE	7183	0.0565056	0.134258	0.0565685
786-O	PHF8	ChIP-Atlas	5058	0.0584508	0.00981174	0.150322
G-401	SMARCB1	ChIP-Atlas	5477	0.058584	0.00149416	0.339494
HEK293	ZNF354C	ENCODE	1503	0.060001	0.287044	0.494847
HEK293	ZNF596	ENCODE	12511	0.0607754	0.08691	0.382708
HEK293	ZNF776	ENCODE	1621	0.0619211	0.195058	0.00214418
HEK293	MEF2B	ChIP-Atlas	56795	0.062657	0.0556865	0.0193246
HEK293	USP7	ChIP-Atlas	1226	0.0627082	0.292261	0.147242
HEK293	YAP1	ChIP-Atlas	79428	0.063789	0.420539	0.0449048
HEK293	TET1	ChIP-Atlas	7822	0.0641076	0.00967436	0.454851
HEK293	SUZ12	ChIP-Atlas	51916	0.065041	0.021145	0.000963186
HEK293	ZNF274	ENCODE	1574	0.0675371	0.407345	0.190408
HEK293	MYNN	ENCODE	5546	0.0678657	0.132045	0.00168606
HEK293	ZNF366	ENCODE	51856	0.0683212	0.00297648	0.188436
HEK293	ZNF544	ENCODE	1177	0.0717386	0.212336	0.000577599
HEK293	MDN1	ChIP-Atlas	2885	0.0732228	0.413858	0.147678
HEK293	ZNF777	ENCODE	6223	0.0748885	0.000794167	0.351866
HEK293	ZNF530	ENCODE	1936	0.0788242	0.430069	0.0172136
HEK293	CBX7	ChIP-Atlas	7189	0.0805142	0.104068	0.00362646
HEK293	ZNF384	ChIP-Atlas	23877	0.0827631	0.0277245	0.301393
HEK293	ZNF800	ChIP-Atlas	5821	0.0836149	0.454155	0.170677
HEK293	ZSCAN18	ENCODE	3008	0.0839403	0.0160668	0.00248029
HEK293	PCGF2	ChIP-Atlas	2476	0.0857566	0.0170799	0.011867
HEK293	INSM2	ENCODE	15074	0.0886587	0.000179504	0.0644577
HEK293	CBX4	ChIP-Atlas	667	0.0894661	0.0234525	0.324475
HEK293	ZSCAN4	ENCODE	24567	0.0898509	0.442745	0.000557458
HEK293	ZMYND8	ChIP-Atlas	9124	0.092293	0.152665	0.444593
HEK293	STAG2	ChIP-Atlas	15792	0.0965583	0.111692	0.299587
HEK293	KLF7	ENCODE	10956	0.100158	0.0115786	0.0189023
HEK293	ZNF791	ENCODE	2891	0.112046	0.302084	0.0380113
HEK293	ZNF837	ENCODE	1397	0.113911	0.00999684	0.0941784
HEK293	ZNF398	ENCODE	27408	0.114127	0.12426	0.044913
HEK293	BHLHE40	ChIP-Atlas	3557	0.114183	0.00259332	0.416949
HEK293	TBL1Y	ChIP-Atlas	6913	0.114333	0.00399924	0.345355
HEK293	IRF2BP2	ChIP-Atlas	3993	0.115623	0.200919	0.492568
HEK293	KANSL3	ChIP-Atlas	2114	0.11581	0.210237	0.184257
HEK293	DOT1L	ChIP-Atlas	5624	0.116215	0.11543	0.0584953
HEK293	HDGF	ChIP-Atlas	3311	0.116413	0.109991	0.468011
HEK293	ZNF175	ENCODE	354	0.117747	0.116932	0.438519
HEK293	ZNF548	ENCODE	2728	0.118007	0.443657	0.377891
HEK293	MLLT6	ChIP-Atlas	3525	0.118173	0.0215051	0.0243057
HEK293	BACH1	ChIP-Atlas	372	0.118781	0.029637	0.276749
HEK293	ARNT	ChIP-Atlas	4895	0.119057	0.00721381	0.486164
HEK293	U2AF2	ChIP-Atlas	1172	0.119348	0.471317	0.274784
786-O	HIF1A	ChIP-Atlas	1009	0.125849	0.0125152	0.177308
HEK293	GLI4	ENCODE	4702	0.127398	0.000461337	0.00601871
786-O	MYC	ChIP-Atlas	1947	0.130097	0.0472361	0.487968
HEK293	ZNF788	ChIP-Atlas	16043	0.132726	0.0760334	0.156717
HEK293	NUP98	ChIP-Atlas	1422	0.132972	0.101294	0.181374
HEK293	ZNF213	ChIP-Atlas	7773	0.134323	0.0115167	0.159187
HEK293	ZNF697	ChIP-Atlas	14012	0.139647	0.054417	0.0760429
G-401	HOXB13	ChIP-Atlas	1450	0.140083	0.498684	0.239373
HEK293	ZNF138	ENCODE	1446	0.141158	0.471938	0.232211
HEK293	GLI2	ENCODE	5047	0.142822	0.137113	0.283131
HEK293	ZNF560	ENCODE	3493	0.146032	0.0550063	0.0244335
HEK293	ZSCAN20	ChIP-Atlas	13125	0.147156	0.209329	0.00342063
HEK293	AEBP2	ENCODE	1952	0.147163	0.249186	0.0256442
HEK293	GPS2	ChIP-Atlas	522	0.154065	0.132667	0.26495
HEK293	BCL11A	ENCODE	11282	0.157189	0.0159325	0.00987304
HEK293	TP53	ChIP-Atlas	9187	0.160722	0.224958	0.382043
HEK293	ZNF37A	ENCODE	1798	0.162394	0.0421414	0.212765
G-401	ARID1A	ChIP-Atlas	9406	0.163483	0.0264275	0.16446
HEK293	ZNF311	ENCODE	1162	0.167081	0.135807	0.408186
HEK293	ZNF555	ChIP-Atlas	11698	0.169627	0.112638	0.0589474
HEK293	TCF7L2	ChIP-Atlas	8880	0.170174	0.0338726	0.240128
HEK293	MED26	ChIP-Atlas	6681	0.173042	0.341531	0.428319
HEK293	ZNF155	ENCODE	650	0.176001	0.121361	0.390842
HEK293	ZNF292	ENCODE	1823	0.177542	0.19367	0.341041
HEK293	ZNF549	ChIP-Atlas	4990	0.192873	0.030934	0.307582
HEK293	ZNF662	ChIP-Atlas	3741	0.193271	0.0690329	0.368089
HEK293	ZNF510	ChIP-Atlas	5119	0.196055	0.494436	0.346471
HEK293	ZNF248	ENCODE	1688	0.196299	0.356338	0.44243
HEK293	INTS3	ChIP-Atlas	3334	0.198013	0.0704211	0.0501639
HEK293	ZNF174	ENCODE	714	0.202281	0.0224346	0.353876
HEK293	SMC3	ChIP-Atlas	6461	0.205695	0.458402	0.130998
HEK293	FANCD2	ChIP-Atlas	1686	0.206407	0.413512	0.0450162
HEK293	TET3	ChIP-Atlas	2726	0.206888	0.174433	0.361476
HEK293	TBP	ChIP-Atlas	1548	0.210316	0.029145	0.304009
HEK293	ZIK1	ChIP-Atlas	4448	0.212832	0.332428	0.326645
HEK293	CSTF3	ChIP-Atlas	809	0.213392	0.125612	0.212619
HEK293	NFKB1	ChIP-Atlas	4755	0.220209	0.390259	0.153496
HEK293	ZNF785	ENCODE	4615	0.222851	0.11008	0.00720619
HEK293	TERF1	ChIP-Atlas	221	0.224954	0.101215	0.28249
HEK293	BCOR	ChIP-Atlas	10315	0.225768	0.00840958	0.409346
HEK293	MECP2	ChIP-Atlas	4005	0.228213	0.0111734	0.412595
HEK293	SUMO2	ChIP-Atlas	382880	0.228694	0.00798227	0.196957
HEK293	AR	ChIP-Atlas	237814	0.229808	0.0327964	0.280384
HEK293	ZNF211	ENCODE	1456	0.230667	0.0606348	0.137172
HEK293	LEO1	ChIP-Atlas	1876	0.233711	0.347212	0.0617758
HEK293	PCGF5	ChIP-Atlas	397	0.238786	0.273346	0.441137
HEK293	CBX2	ChIP-Atlas	821	0.240487	0.212646	0.302246
HEK293	TEAD1	ChIP-Atlas	9759	0.242104	0.119071	0.145065
HEK293	CSE1L	ChIP-Atlas	264	0.242158	0.348259	0.0292173
HEK293	AFF4	ChIP-Atlas	1648	0.245657	0.156091	0.108389
HEK293	C17orf96	ChIP-Atlas	555	0.245684	0.121263	0.0330675
HEK293	FOXA1	ChIP-Atlas	51154	0.247437	0.496667	0.0223427
HEK293	ZNF645	ENCODE	2061	0.247963	0.390205	0.026439
HEK293	PRDM2	ENCODE	1567	0.248048	0.226971	0.265408
HEK293	ZNF140	ENCODE	7979	0.250135	0.0415864	0.00412157
HEK293	TAF7	ChIP-Atlas	796	0.251208	0.0560971	0.2282
HEK293	ZSCAN5C	ENCODE	16269	0.252447	0.00455807	0.0385405
HEK293	RNF2	ChIP-Atlas	49116	0.252977	0.238386	0.0450634
HEK293	SUPT16H	ChIP-Atlas	971	0.253079	0.356445	0.310649
HEK293	ZNF416	ENCODE	927	0.253589	0.474184	0.127104
HEK293	GFI1B	ENCODE	8912	0.253624	0.0208589	0.18391
HEK293	ZNF148	ENCODE	2308	0.257946	0.149403	0.035219
HEK293	ZNF146	ENCODE	34945	0.25932	0.339264	0.127701
HEK293	ZNF302	ENCODE	1048	0.262683	0.141101	0.0212797
HEK293	WDR82	ChIP-Atlas	984	0.263147	0.00302771	0.0190771
HEK293	POLR3C	ChIP-Atlas	12570	0.266015	0.0509638	0.232274
HEK293	ZNF417	ChIP-Atlas	2203	0.266701	0.0220477	0.498002
HEK293	ZNF781	ChIP-Atlas	12808	0.266753	0.158721	0.264288
HEK293	ZNF658	ENCODE	645	0.266966	0.188697	0.158411
HEK293	ZNF71	ChIP-Atlas	18996	0.269319	0.0244296	0.0151629
HEK293	THAP11	ChIP-Atlas	187309	0.269606	0.057798	0.0225731
HEK293	ZC3H4	ChIP-Atlas	422	0.270787	0.231341	0.152809
HEK293	ZNF704	ENCODE	1449	0.276768	0.0346228	0.18658
HEK293	ELL2	ChIP-Atlas	2446	0.280526	0.000759385	0.271543
HEK293	NXF1	ChIP-Atlas	1422	0.284449	0.270546	0.445582
HEK293	ZNF623	ENCODE	15030	0.284641	0.365831	0.0692431
HEK293	EZH2	ChIP-Atlas	7667	0.286435	0.431882	0.201954
HEK293	ZNF707	ENCODE	2386	0.288667	0.122803	0.13528
HEK293	TEAD4	ChIP-Atlas	7946	0.290192	0.371188	0.431944
HEK293	ZNF16	ENCODE	2211	0.290211	0.379317	0.364691
HEK293	PRDM12	ChIP-Atlas	5057	0.2954	0.0953577	0.166051
HEK293	ZNF438	ChIP-Atlas	15661	0.29591	0.0917477	0.277062
HEK293	ZFP64	ChIP-Atlas	7460	0.297055	0.0402902	0.148792
HEK293	BRD3	ChIP-Atlas	440	0.301363	0.00293157	0.326472
HEK293	NCOA1	ChIP-Atlas	152322	0.301723	0.00153934	0.410318
HEK293	SOX17	ChIP-Atlas	47715	0.305457	0.340676	0.353682
HEK293	ZNF677	ENCODE	4495	0.306275	0.240919	0.340641
HEK293	SCML2	ChIP-Atlas	9292	0.314392	0.499375	0.066371
HEK293	ZNF350	ENCODE	2015	0.31502	0.172928	0.369494
HEK293	CBX1	ChIP-Atlas	323	0.317144	0.203577	0.387375
HEK293	ZNF195	ChIP-Atlas	3540	0.320006	0.30781	0.0334013
HEK293	ZNF114	ENCODE	661	0.327956	0.296566	0.304322
HEK293	SALL2	ENCODE	1474	0.329852	0.33722	0.2796
G-401	SMARCC1	ChIP-Atlas	21710	0.336628	0.410593	0.278473
HEK293	ZNF266	ENCODE	4832	0.339874	0.164873	0.441528
HEK293	ZNF264	ChIP-Atlas	1389	0.342338	0.341864	0.497696
HEK293	ZNF587	ChIP-Atlas	1518	0.343905	0.266417	0.398662
HEK293	DPPA3	ChIP-Atlas	409	0.347462	0.0553948	0.304928
HEK293	ZNF404	ENCODE	2090	0.348832	0.211056	0.230384
HEK293	PPP1R10	ChIP-Atlas	1299	0.348872	0.127191	0.307081
HEK293	ING4	ChIP-Atlas	2239	0.352009	0.332156	0.151388
HEK293	WRN	ChIP-Atlas	846	0.357333	0.223341	0.471609
HEK293	SMN1	ChIP-Atlas	912	0.358369	0.426422	0.0407098
HEK293	CBX8	ChIP-Atlas	1523	0.359604	0.0479029	0.0536725
HEK293	ZNF280C	ENCODE	533	0.367601	0.229475	0.123254
HEK293	KAT8	ChIP-Atlas	1878	0.37124	0.438033	0.376602
HEK293	JMJD6	ChIP-Atlas	8372	0.373358	0.0386714	0.207518
HEK293	TEX10	ChIP-Atlas	2424	0.374728	0.395251	0.0201854
HEK293	RBM14	ChIP-Atlas	581	0.375331	0.469833	0.0581538
HEK293	ZNF132	ENCODE	214	0.37661	0.356102	0.0102886
HEK293	AFF1	ChIP-Atlas	4555	0.377055	0.453221	0.0947907
HEK293	MLLT1	ChIP-Atlas	9565	0.377563	0.00724524	0.0431972
HEK293	ZSCAN23	ENCODE	6749	0.379459	0.00736586	0.0407003
HEK293	ZNF670	ENCODE	582	0.38477	0.420423	0.185697
HEK293	ZNF133	ENCODE	7774	0.388136	0.489774	0.159484
HEK293	MBD3L2	ChIP-Atlas	1553	0.388559	0.437855	0.292679
HEK293	ZNF641	ChIP-Atlas	2320	0.389207	0.341273	0.411522
HEK293	TAF1C	ChIP-Atlas	1232	0.390593	0.462366	0.180775
HEK293	ZNF680	ENCODE	10322	0.392365	0.196183	0.010966
HEK293	PHIP	ChIP-Atlas	5435	0.396199	0.00155008	0.47665
HEK293	ZNF19	ENCODE	1975	0.39827	0.027924	0.0152818
HEK293	ZBTB33	ChIP-Atlas	10921	0.399764	0.0896203	0.410594
HEK293	ZNF34	ChIP-Atlas	15561	0.402526	0.0819518	0.102864
HEK293	ZSCAN5B	ChIP-Atlas	1064	0.404848	0.10575	0.373121
HEK293	ZNF830	ENCODE	367	0.405452	0.406864	0.168631
HEK293	ZFP3	ENCODE	3857	0.410694	0.282113	0.414338
HEK293	ZNF747	ENCODE	544	0.413896	0.498461	0.227941
HEK293	C10orf12	ChIP-Atlas	150	0.415153	0.327943	0.0299537
HEK293	CBX5	ChIP-Atlas	294	0.416799	0.394898	0.17465
HEK293	ZNF488	ENCODE	2490	0.428074	0.240273	0.437348
HEK293	CTNNB1	ChIP-Atlas	9153	0.432661	0.363122	0.273439
HEK293	ZBTB20	ENCODE	42581	0.438033	1.57421e-15	0.0105073
HEK293	ALYREF	ChIP-Atlas	1997	0.439227	0.0442052	0.372634
HEK293	ZNF426	ChIP-Atlas	16318	0.443461	0.0461723	0.0700176
HEK293	STAG1	ChIP-Atlas	16913	0.447555	0.414086	0.15511
HEK293	EGR2	ENCODE	53639	0.453746	0.0239649	0.00101256
HEK293	ZNF521	ENCODE	780	0.453918	0.097639	0.0136179
HEK293	SALL1	ChIP-Atlas	2881	0.455694	0.190728	0.147771
HEK293	NIPBL	ChIP-Atlas	5055	0.464522	0.0306897	0.293265
HEK293	ZNF26	ENCODE	2288	0.468812	0.150982	0.354805
HEK293	DICER1	ChIP-Atlas	114	0.46942	0.45064	0.288623
HEK293	HIF1A	ChIP-Atlas	3361	0.470151	0.0336157	0.340518
HEK293	ZNF169	ENCODE	1796	0.474121	0.402296	0.068294
HEK293	ZNF514	ENCODE	1182	0.476147	0.0108162	0.217951
HEK293	ZSCAN26	ENCODE	1515	0.479277	0.197389	0.16716
HEK293	C11orf53	ChIP-Atlas	560	0.482205	0.490283	0.147468
HEK293	ZNF239	ENCODE	3345	0.48364	0.0468253	0.0029203
HEK293	ZNF624	ENCODE	1048	0.484979	0.175414	0.0335707
HEK293	ZNF529	ChIP-Atlas	3305	0.488114	0.479783	0.00399032
HEK293	RYBP	ChIP-Atlas	1717	0.488385	0.00747	0.418976
HEK293	RPA1	ChIP-Atlas	1143	0.488702	0.00598657	0.364054
786-O	ARID2	ChIP-Atlas	3062	0.488875	0.0599619	0.229715
HEK293	ZBTB49	ENCODE	676	0.493827	0.340465	0.073174
HEK293	ZNF221	ENCODE	1010	0.499538	0.324955	0.162577

### Sheet: ST2
ST2: Cellular complexes enriched in the 96 TFs associated with RCC
source	Description	FDR	Genes overlapping
Gene Ontology (GO) Cellular Components	transcription regulator complex	1.85141e-07	PRDM10,SP3,EPAS1,EP300,RELA,ARNT,SMAD4,CREB1,HNF1B,MYC,MED1,CREBBP,NCOR1,TRIM28,TAF1,GTF2B
	RSC-type complex	1.52012e-06	ARID2,BRD7,SMARCA4,SMARCC2,PBRM1
	histone acetyltransferase complex	1.63409e-06	EP300,WDR5,CREBBP,KAT6B,JADE3,KAT6A,MEAF6,OGT
	protein acetyltransferase complex	3.71733e-06	EP300,WDR5,CREBBP,KAT6B,JADE3,KAT6A,MEAF6,OGT
	acetyltransferase complex	4.01628e-06	EP300,WDR5,CREBBP,KAT6B,JADE3,KAT6A,MEAF6,OGT
	histone methyltransferase complex	6.95174e-06	ZNF335,WDR5,RBBP5,KDM6A,KMT2A,TAF1,KMT2D
	catalytic complex	9.07448e-06	ZNF335,ARID2,EP300,BRD7,SMARCA4,SMARCC2,SS18L1,PBRM1,BRD9,CDK9,WDR5,MED1,CREBBP,KAT6B,NCOR1,RBBP5,JADE3,KDM6A,KMT2A,TAF1,KAT6A,KMT2D,MEAF6,OGT,GTF2B
	MLL3/4 complex	4.23196e-05	WDR5,RBBP5,KDM6A,KMT2D
	SWI/SNF complex	4.72924e-05	ARID2,SMARCA4,SMARCC2,PBRM1,BRD9
	SWI/SNF superfamily-type complex	4.81303e-05	ARID2,BRD7,SMARCA4,SMARCC2,SS18L1,PBRM1,BRD9
	transferase complex	7.7468e-05	ZNF335,EP300,CDK9,WDR5,MED1,CREBBP,KAT6B,RBBP5,JADE3,KDM6A,KMT2A,TAF1,KAT6A,KMT2D,MEAF6,OGT,GTF2B
	methyltransferase complex	7.84979e-05	ZNF335,WDR5,RBBP5,KDM6A,KMT2A,TAF1,KMT2D
	nuclear protein-containing complex	0.000120387	ZNF335,SNIP1,ARID2,RELA,BRD7,SMARCA4,ARNT,SMARCC2,SMAD4,CREB1,SS18L1,PBRM1,BRD9,CDK9,WDR5,MYC,MED1,NCOR1,TRIM28,RBBP5,KDM6A,NELFA,KMT2A,ASXL1,NELFB,TAF1,BAP1,KMT2D,GTF2B,SUPT5H
	protein-DNA complex	0.000266937	ZBTB17,SP3,EP300,MED1,KAT6B,GLYR1,KAT6A,MEAF6,GTF2B
	ATPase complex	0.000367022	ARID2,BRD7,SMARCA4,SMARCC2,SS18L1,PBRM1,BRD9
	MOZ/MORF histone acetyltransferase complex	0.000729241	KAT6B,KAT6A,MEAF6
	H3 histone acetyltransferase complex	0.00116315	KAT6B,KAT6A,MEAF6
	MLL1 complex	0.00252696	WDR5,RBBP5,KMT2A,TAF1
	MLL1/2 complex	0.00287847	WDR5,RBBP5,KMT2A,TAF1
	RNA polymerase II transcription regulator complex	0.00428431	ARNT,SMAD4,CREB1,MYC,MED1,TRIM28,TAF1,GTF2B
	nBAF complex	0.0113447	SMARCA4,SMARCC2,SS18L1
	transcription elongation factor complex	0.0187931	CDK9,NELFA,NELFB,SUPT5H
	PR-DUB complex	0.0299301	ASXL1,BAP1
	NELF complex	0.0299301	NELFA,NELFB
KEGG	Polycomb repressive complex	1.02628e-07	EP300,WDR5,CREBBP,MBD6,L3MBTL2,ASXL1,BAP1,MBD5,OGT
REAC	Formation of WDR5-containing histone-modifying complexes	4.71471e-05	WDR5,RBBP5,KDM6A,KMT2A,KMT2D,OGT
	Epigenetic regulation by WDR5-containing histone modifying complexes	4.71471e-05	WDR5,RBBP5,KDM6A,KMT2A,KMT2D,OGT
	Formation of the beta-catenin:TCF transactivating complex	0.00524076	EP300,SMARCA4,MYC,CREBBP,RBBP5,KMT2D
	Formation of HIV-1 elongation complex containing HIV-1 Tat	0.0405355	CDK9,NELFA,NELFB,SUPT5H
	Formation of HIV elongation complex in the absence of HIV Tat	0.0487397	CDK9,NELFA,NELFB,SUPT5H
WP	Hematopoietic stem cell gene regulation by GABP alpha beta complex	1.14875e-05	EP300,SMARCA4,SMAD4,CREBBP,ZFX
CORUM	MOF complex	1.98913e-05	WDR5,RBBP5,KMT2A,TAF1,KMT2D
	UTX-MLL2/3 complex	6.13489e-05	WDR5,RBBP5,PROSER1,KDM6A,KMT2D
	p300-CBP-p270-SWI/SNF complex	0.000244017	EP300,SMARCA4,SMARCC2,CREBBP
	MLL1 complex	0.00048353	WDR5,RBBP5,KMT2A,OGT
	PBAF complex (Polybromo- and BAF containing complex)	0.000862323	ARID2,SMARCA4,SMARCC2,PBRM1
	PBAF complex (Polybromo- and BAF containing complex)	0.000862323	ARID2,SMARCA4,SMARCC2,PBRM1
	MLL4 complex	0.000862323	WDR5,RBBP5,KDM6A,KMT2D
	PBAF complex (Polybromo- and BAF containing complex)	0.000862323	ARID2,SMARCA4,SMARCC2,PBRM1
	MLL2 complex	0.00142394	WDR5,RBBP5,KMT2D,OGT
	PBAF complex (Polybromo- and BAF containing complex)	0.00142394	ARID2,SMARCA4,SMARCC2,PBRM1
	PBAF complex (Polybromo- and BAF containing complex)	0.00142394	ARID2,SMARCA4,SMARCC2,PBRM1
	RSmad complex	0.00142394	SMARCA4,SMARCC2,SMAD4,CREBBP
	NCOR1 complex	0.00142394	SMARCA4,SMARCC2,NCOR1,TRIM28
	NIF1-ASH2L-RBBP5-WDR5 complex	0.0024015	ZNF335,WDR5,RBBP5
	MLL1 core complex	0.0024015	WDR5,RBBP5,KMT2A
	WDR5-ASH2L-RBBP5-MLL2 complex	0.0024015	WDR5,RBBP5,KMT2D
	P-TEFb-BRD4-TRAP220 complex	0.0024015	BRD4,CDK9,MED1
	ING5 (BRPF2, MOZ, MORF) complex	0.00595047	KAT6B,KAT6A,MEAF6
	ING5 (BRPF1, MOZ, MORF) complex	0.00595047	KAT6B,KAT6A,MEAF6
	MWRAD complex (MLL1, WDR5, RBBP5, ASH2L, DPY30)	0.00595047	WDR5,RBBP5,KMT2A
	ING5 (BRPF3, MOZ, MORF) complex	0.00595047	KAT6B,KAT6A,MEAF6
	ALL-1 supercomplex	0.00654819	SMARCC2,WDR5,RBBP5,KMT2A,TAF1
	MLL-HCF complex	0.0204589	WDR5,RBBP5,KMT2A
	BRD4 complex	0.0324442	BRD4,CDK9,MED1
	MLL3 complex	0.0482351	WDR5,RBBP5,KDM6A
	SMAD4-SKI-NCOR complex	0.0499523	SMAD4,NCOR1

### Sheet: ST3
ST3: Allelic imbalance at RCC related GWAS significant SNPs for 7 selected TFs
File	TF	SNP	CHROM	POS	Reads A	Reads T	Reads C	Reads G	Total Reads	Risk Allele	Other Allele	Pvalue (Binomial)
ENCFF980CCL_PRDM6_2.bam	PRDM6	rs11085218	19	7201107	0	0	10	0	10	C	T	0.00195312
ENCFF980CCL_PRDM6_2.bam	PRDM6	rs141379009	11	108278480	0	11	0	0	11	T	G	0.000976562
ENCFF980CCL_PRDM6_2.bam	PRDM6	rs4869977	6	151068047	1	0	36	0	37	G	C	2.91038e-11
ENCFF841LIZ_KLF10_1.bam	KLF10	rs762624	6	36677811	6	0	0	0	6	A	C	0.03125
ENCFF506PLK_KLF8_1.bam	KLF8	rs131813	22	50522740	6	0	0	0	6	A	G	0.03125
ENCFF506PLK_KLF8_1.bam	KLF8	rs762624	6	36677811	7	0	0	0	7	A	C	0.015625
ENCFF282DRD_ZBTB6_1.bam	ZBTB6	rs11813268	10	103922538	0	0	6	0	6	T	C	0.03125
ENCFF282DRD_ZBTB6_1.bam	ZBTB6	rs4869977	6	151068047	0	0	13	0	13	C	G	0.00024414
ENCFF324HPD_ZEB2_1.bam	ZEB2	rs4869977	6	151068047	0	0	29	0	29	C	G	3.73e-09
ENCFF167NLW_ZNF121_1.bam	ZNF121	rs12971884	19	2160260	0	6	0	0	6	T	G	0.03125
ENCFF167NLW_ZNF121_1.bam	ZNF121	rs132383	22	29217531	0	0	9	0	9	C	A	0.00390625
ENCFF497MBJ_ZNF324_1.bam	ZNF324	rs762624	6	36677811	7	0	0	0	7	A	C	0.015625

### Sheet: ST4
ST4: Comparison of association results for RCC after adjusting for chromatin accessibility (CA) in tumors from two sources (See Methods and Results)
		Unadjusted	Adjusted for tumor CA
Cell Line	TF	RCC	TCGA-KIRC	Nassar et al
HEK293	ASXL1	8.58416e-05	0.55684	0.089
HEK293	ZNF843	8.56596e-05	0.0011492	0.200008
HEK293	RBBP5	7.26312e-05	0.000818256	0.000365596
HEK293	ZFP69B	6.83203e-05	7.13882e-05	0.0906185
TTC1240	SMARCA4	6.20765e-05	0.0225914	0.165307
786-O	SNIP1	4.53429e-05	0.0346128	0.00195462
HEK293	ZNF561	3.41328e-05	0.11418	9.43951e-05
HEK293	ZNF580	3.25906e-05	9.38213e-05	0.0393293
Renal_cell_carcinoma	EPAS1	2.90731e-05	0.00328775	6.08972e-05
HEK293	ZNF692	2.71518e-05	0.000281499	0.000413672
HEK293	ZBTB48	2.66342e-05	0.0732373	0.00897202
HEK293	ZFP2	2.22681e-05	0.0425249	0.00986794
HEK293	ZFP37	2.20877e-05	6.90861e-05	0.000597866
HEK293	NCOR1	1.84423e-05	0.00134416	0.00897647
HEK293	L3MBTL2	1.34017e-05	0.000116722	0.0813471
G-401	SMARCC2	1.02925e-05	0.0162114	0.0226968
HEK293	KMT2D	1.02798e-05	4.60731e-05	3.08597e-05
HEK293	PRDM6	8.75007e-06	0.0840339	0.0369964
HEK293	ELK4	7.28486e-06	5.03292e-05	0.0131883
HEK293	ZBTB21	4.28164e-06	0.00911299	2.64699e-05
HEK293	BRD2	3.22319e-06	2.09267e-05	0.00867038
HEK293	ZNF189	2.84714e-06	0.000604315	0.00701897
HEK293	PATZ1	2.57157e-06	0.00063276	3.2896e-05
HEK293	ZNF501	2.48882e-06	0.0115379	0.00144201
HEK293	EP300	2.18129e-06	6.87422e-06	0.00977487
Renal_cell_carcinoma	EP300	1.80967e-06	2.21548e-06	2.2631e-06
HEK293	IKZF3	1.78086e-06	1.95983e-06	0.00137881
HEK293	KLF8	1.76795e-06	1.76789e-05	6.43241e-05
HEK293	ZEB2	1.68069e-06	4.28005e-06	9.3853e-06
HEK293	ZBTB6	1.55683e-06	0.0133597	1.81736e-05
HEK293	GTF2B	7.26845e-07	2.95206e-05	3.3551e-06
HEK293	CDK9	6.93175e-07	4.29248e-06	0.00032608
HEK293	KDM6A	5.84998e-07	0.000207911	0.000745537
HEK293	ZNF394	4.98755e-07	0.000224297	0.000653541
Renal_cell_carcinoma	ZHX2	2.45176e-07	1.08076e-05	0.000156113
G-401	PBRM1	2.32238e-07	0.00151312	9.92831e-05
HEK293	KLF16	2.13326e-07	1.9023e-05	0.00134412
G-401	BRD7	1.94149e-07	0.000333772	0.000951651
HEK293	MBD6	1.80891e-07	0.000564175	0.000128023
HEK293	OGT	1.74458e-07	0.000125585	1.002e-06
786-O	EPAS1	1.67906e-07	7.60237e-05	1.23051e-05
HEK293	ZNF324	1.22326e-07	2.38022e-05	7.46111e-05
HEK293	CREBBP	9.73935e-08	3.48957e-06	1.86728e-06
HEK293	NCAPH2	9.43157e-08	1.48829e-05	1.55227e-05
786-M1A	PAX8	8.19912e-08	5.56603e-07	3.78124e-05
G-401	ARID2	7.2346e-08	0.000185187	1.63716e-07
HEK293	NELFA	4.45904e-08	0.000252521	2.94132e-07
HEK293	JADE3	4.235e-08	2.45163e-07	8.32384e-08
HEK293	NELFB	4.0831e-08	3.37334e-05	0.000215522
HEK293	ZNF2	2.48964e-08	2.42547e-07	1.84053e-07
786-O	SMARCA4	1.81734e-08	9.44949e-07	2.02806e-05
HEK293	TRIM28	1.65067e-08	2.95263e-06	4.55907e-08
HEK293	ZNF660	1.19963e-08	1.39682e-06	1.38205e-08
HEK293	ELF4	1.17689e-08	5.12167e-08	1.0031e-07
HEK293	ZBTB11	8.57363e-09	2.56025e-05	5.67081e-07
HEK293	ZNF610	5.85914e-09	1.21122e-05	1.13592e-06
RCC4	EPAS1	3.84205e-09	5.14332e-09	8.94575e-06
Renal_cell_carcinoma	RELA	3.79871e-09	1.50315e-08	6.53296e-07
HEK293	ZNF711	3.7717e-09	6.31256e-06	2.78463e-08
786-O	ARNT	3.08864e-09	5.09001e-09	1.58228e-05
G-401	BRD9	2.87388e-09	2.61217e-07	4.38744e-06
HEK293	ZXDB	2.72716e-09	3.39517e-06	4.25128e-09
HEK293	ZNF121	2.54909e-09	1.49489e-06	1.50084e-05
HEK293	ZSCAN30	1.43533e-09	1.47073e-06	5.55116e-08
HEK293	MEAF6	1.26102e-09	2.15769e-08	1.08067e-08
HEK293	ZNF341	8.90012e-10	1.09029e-06	4.13241e-09
HEK293	GLIS2	8.73461e-10	2.66013e-08	8.97074e-07
HEK293	GLIS1	4.78346e-10	2.83415e-06	6.27033e-10
786-O	RELA	3.85511e-10	7.79605e-09	5.01014e-09
HEK293	SP7	3.27854e-10	1.56052e-07	7.9213e-09
HEK293	SP3	3.11534e-10	5.14578e-10	2.48506e-07
Renal_cell_carcinoma	ETS1	3.04063e-10	7.60198e-07	4.63319e-10
HEK293	MAZ	2.88731e-10	1.26478e-09	6.32388e-07
HEK293	MBD5	2.3432e-10	1.60487e-07	6.78221e-08
HEK293	ZNF76	1.86261e-10	2.68647e-08	1.72036e-07
HEK293	SUPT5H	1.50753e-10	4.22514e-07	2.89503e-10
HEK293	GLYR1	1.06198e-10	1.54366e-07	2.01551e-10
HEK293	WDR5	9.54872e-11	1.89378e-07	1.21753e-07
HEK293	KAT6B	9.03171e-11	1.07003e-10	2.84168e-07
786-M1A	EPAS1	4.53505e-11	9.76354e-10	2.40819e-09
HEK293	MED1	4.04448e-11	2.24682e-10	9.94789e-11
HEK293	MYC	2.03748e-11	3.07367e-09	3.45814e-10
HEK293	PROSER1	1.52335e-11	1.08458e-09	3.11579e-09
HEK293	BRD4	1.42051e-11	3.34475e-10	3.27339e-11
HEK293	ZBTB8A	1.1537e-11	1.14324e-08	1.84476e-11
786-M1A	HNF1B	1.13642e-11	8.23051e-11	5.42283e-10
HEK293	ZNF629	8.58673e-12	2.67401e-08	4.0236e-10
HEK293	ZNF362	4.77935e-12	4.61073e-08	3.23418e-08
HEK293	ZFX	2.47882e-12	1.65307e-10	9.17811e-12
HEK293	SP2	2.24249e-12	5.04951e-10	3.71364e-12
Kidney_Cortex	EP300	1.3753e-12	2.82182e-11	1.04155e-11
HEK293	KAT6A	1.07962e-12	3.67553e-10	3.13614e-09
HEK293	ZNF770	1.0646e-12	1.43063e-11	5.19611e-10
HEK293	KMT2A	6.72247e-13	5.77895e-10	1.22168e-11
HEK293	KLF10	6.21387e-13	3.1713e-11	2.73381e-10
HEK293	TAF1	2.79203e-13	5.41362e-12	6.31271e-10
HEK293	ZNF600	2.25335e-13	5.37972e-11	4.50461e-13
HEK293	PRDM10	1.25618e-14	2.42123e-13	1.90176e-11
HEK293	ZBTB17	6.47484e-15	1.93541e-14	1.69315e-12
G-401	SS18L1	6.06335e-15	2.92841e-14	6.5871e-13
786-O	SMAD4	2.50736e-16	1.38773e-13	6.94808e-15
Kidney_Cortex	CREB1	2.02388e-16	9.73736e-16	6.39491e-15
HEK293	ZNF335	3.18633e-18	2.80579e-16	6.52763e-18

### Sheet: ST5
ST5: Association of significant TFs restricted to consensus or union peaks for each histone modification marker
Outcome	Cell Line	TF	Consensus peaks		Union peaks
			H3K27ac	H3K4me2	H3K27ac	H3K4me2
RCC	G-401	ARID2	9.08431e-10	7.33426e-10	2.46891e-09	8.03703e-10
	786-O	ARNT	0.00648498	0.000145886	1.75063e-10	3.97291e-10
	HEK293	ASXL1	2.60501e-05	9.43231e-06	2.72323e-05	2.62658e-05
	HEK293	BRD2	0.000569614	2.10976e-05	6.68262e-07	3.26269e-06
	HEK293	BRD4	1.74511e-12	2.86827e-13	1.61327e-12	1.51023e-11
	G-401	BRD7	2.74065e-07	3.60724e-08	3.62445e-09	9.67249e-08
	G-401	BRD9	1.12036e-09	1.24448e-09	9.68984e-11	1.53976e-09
	HEK293	CDK9	5.89029e-08	9.6924e-08	8.15646e-08	5.93928e-07
	Kidney_Cortex	CREB1	1.74828e-16	5.36061e-18	2.89255e-23	1.98081e-19
	HEK293	CREBBP	1.01644e-07	4.75246e-09	1.96539e-09	4.64819e-09
	HEK293	ELF4	8.05214e-09	3.35256e-09	7.43197e-10	1.37698e-09
	HEK293	ELK4	1.37247e-06	2.13728e-06	9.1066e-07	3.07852e-06
	HEK293	EP300	1.53468e-06	1.50589e-08	1.05452e-08	6.44132e-08
	Kidney_Cortex	EP300	1.14309e-10	8.74796e-13	4.34302e-14	6.94177e-13
	Renal_cell_carcinoma	EP300	2.29442e-07	3.17651e-07	1.41571e-08	2.90625e-08
	786-M1A	EPAS1	2.4769e-08	1.97248e-11	9.25402e-13	4.45938e-13
	786-O	EPAS1	0.00489163	0.0026448	4.15708e-09	8.4622e-09
	RCC4	EPAS1	0.0180031	0.00997046	1.86536e-07	2.06701e-07
	Renal_cell_carcinoma	EPAS1	0.0886754	0.0719138	0.000101575	0.00087983
	Renal_cell_carcinoma	ETS1	9.61644e-10	5.22485e-10	2.49061e-11	7.75794e-11
	HEK293	GLIS1	2.176e-06	4.11232e-05	2.83088e-09	2.34549e-05
	HEK293	GLIS2	3.87361e-08	4.45086e-07	4.35834e-08	7.04249e-06
	HEK293	GLYR1	0.200049	0.176691	0.0215556	0.0983802
	HEK293	GTF2B	1.06911e-06	4.74885e-07	1.61743e-07	1.68213e-07
	786-M1A	HNF1B	3.95548e-09	1.74536e-14	1.80809e-12	1.11806e-13
	HEK293	IKZF3	0.00188726	0.0152463	0.0127347	0.0492409
	HEK293	JADE3	5.07525e-08	2.06874e-08	1.31536e-08	1.72494e-08
	HEK293	KAT6A	2.60817e-14	1.10266e-13	1.09548e-14	3.23093e-13
	HEK293	KAT6B	1.79825e-12	2.09582e-11	8.59183e-14	5.2396e-11
	HEK293	KDM6A	1.10694e-07	1.70132e-07	5.83007e-08	3.07978e-06
	HEK293	KLF10	2.18624e-05	4.60762e-05	1.5774e-05	8.78237e-05
	HEK293	KLF16	1.95978e-06	4.37723e-05	4.33334e-06	2.79013e-05
	HEK293	KLF8	3.16158e-12	4.80371e-11	1.68951e-11	4.24957e-10
	HEK293	KMT2A	3.25988e-11	1.08669e-13	2.03419e-14	8.45717e-14
	HEK293	KMT2D	1.98669e-05	1.159e-06	1.76386e-06	4.71418e-06
	HEK293	L3MBTL2	5.81279e-07	2.38266e-07	1.16184e-06	3.30394e-06
	HEK293	MAZ	3.53037e-11	1.86227e-07	5.84112e-08	7.51461e-06
	HEK293	MBD5	1.1532e-10	8.21655e-11	3.10906e-11	4.96324e-10
	HEK293	MBD6	2.19961e-08	1.71336e-07	1.99752e-08	9.70412e-07
	HEK293	MEAF6	2.30991e-09	3.93958e-09	6.02022e-10	3.31504e-09
	HEK293	MED1	1.68156e-12	4.02977e-12	2.61903e-12	2.42557e-11
	HEK293	MYC	1.85953e-12	1.29378e-14	1.2981e-14	4.1396e-14
	HEK293	NCAPH2	2.30105e-06	9.70753e-08	1.45455e-08	1.24388e-07
	HEK293	NCOR1	0.000188652	0.000152619	1.62772e-05	8.42682e-05
	HEK293	NELFA	5.78714e-09	3.19652e-08	2.76531e-09	3.49246e-08
	HEK293	NELFB	5.89045e-09	2.16607e-08	3.07332e-08	2.57407e-08
	HEK293	OGT	1.77842e-09	7.09568e-09	1.16166e-09	1.64059e-08
	HEK293	PATZ1	7.29133e-09	2.19293e-06	2.38819e-07	1.27021e-06
	786-M1A	PAX8	4.72081e-06	1.31048e-06	1.01699e-07	2.76565e-08
	G-401	PBRM1	8.57388e-10	1.25171e-09	2.82073e-10	4.77282e-09
	HEK293	PRDM10	1.36132e-15	5.6179e-14	1.46746e-14	3.78766e-13
	HEK293	PRDM6	7.47826e-05	0.0161266	0.000877176	0.000189202
	HEK293	PROSER1	1.87103e-13	1.46369e-14	2.04222e-15	4.61464e-12
	HEK293	RBBP5	4.08998e-06	1.85239e-05	5.18327e-06	5.94215e-05
	786-O	RELA	1.62921e-10	6.77105e-12	3.65677e-13	3.29273e-15
	Renal_cell_carcinoma	RELA	5.16055e-09	1.24308e-09	3.17731e-11	6.07409e-11
	786-O	SMAD4	3.55384e-16	2.43345e-19	3.18048e-19	1.72688e-17
	786-O	SMARCA4	5.78801e-08	2.41728e-09	1.65662e-12	5.29739e-13
	TTC1240	SMARCA4	2.32166e-17	5.25727e-18	6.2439e-16	1.08839e-12
	G-401	SMARCC2	1.74292e-06	6.95856e-07	6.78515e-07	5.57964e-07
	786-O	SNIP1	0.000104971	6.78481e-06	9.41393e-06	1.41869e-05
	HEK293	SP2	1.80088e-10	8.5604e-10	7.17981e-10	4.18811e-08
	HEK293	SP3	2.66514e-10	1.58805e-08	4.56097e-09	2.34349e-08
	HEK293	SP7	1.76714e-11	1.97872e-08	5.27807e-11	1.35885e-09
	G-401	SS18L1	8.77915e-12	3.3224e-13	2.71538e-17	3.07592e-13
	HEK293	SUPT5H	5.05395e-10	7.84951e-11	2.33624e-11	1.1765e-10
	HEK293	TAF1	1.53839e-10	1.39036e-12	6.84216e-13	2.93574e-12
	HEK293	TRIM28	7.29993e-10	7.66658e-09	4.89915e-09	1.66782e-06
	HEK293	WDR5	1.72858e-09	7.28341e-11	1.01804e-11	6.21464e-11
	HEK293	ZBTB11	2.97195e-06	0.000240121	9.20744e-05	0.000232569
	HEK293	ZBTB17	1.21588e-12	4.84661e-11	1.49829e-14	6.17877e-11
	HEK293	ZBTB21	5.50006e-06	0.000800699	0.000115496	6.00908e-05
	HEK293	ZBTB48	5.65179e-07	5.80673e-07	1.06038e-06	2.81897e-06
	HEK293	ZBTB6	9.4837e-06	0.000429528	1.29499e-05	6.34791e-05
	HEK293	ZBTB8A	6.16729e-12	1.21852e-10	2.06249e-11	2.33684e-09
	HEK293	ZEB2	1.91215e-07	0.000119894	5.54307e-06	8.96456e-05
	HEK293	ZFP2	3.53643e-10	4.93336e-07	2.22998e-08	9.5519e-07
	HEK293	ZFP37	0.00751761	0.0615631	0.0222101	0.0387011
	HEK293	ZFP69B	9.16247e-06	0.00031744	0.000421371	0.00282648
	HEK293	ZFX	4.70065e-11	2.62037e-13	3.07788e-16	3.68797e-12
	Renal_cell_carcinoma	ZHX2	6.87162e-10	2.50628e-12	1.74154e-11	3.12941e-08
	HEK293	ZNF121	0.00172707	0.153351	0.0252935	0.213341
	HEK293	ZNF189	4.2055e-07	4.80195e-06	1.03089e-07	1.51121e-07
	HEK293	ZNF2	4.51934e-06	0.000292995	0.000390264	0.00165371
	HEK293	ZNF324	3.08119e-05	0.00229392	0.00247124	0.00822627
	HEK293	ZNF335	2.63348e-14	2.48043e-12	2.2271e-13	1.18317e-12
	HEK293	ZNF341	1.61133e-09	1.12002e-10	1.35415e-09	1.10716e-08
	HEK293	ZNF362	0.000598717	0.053502	0.0113474	0.0175389
	HEK293	ZNF394	1.6637e-08	5.88988e-07	8.51907e-08	3.38826e-07
	HEK293	ZNF501	2.98495e-06	4.34294e-05	0.000277119	0.00101662
	HEK293	ZNF561	0.0047287	0.00878223	0.00510965	0.00787634
	HEK293	ZNF580	9.66411e-06	0.000209631	0.000142816	0.000275986
	HEK293	ZNF600	4.97641e-13	2.25425e-11	1.30374e-14	4.658e-13
	HEK293	ZNF610	7.41045e-05	0.00140295	0.000924639	0.0040536
	HEK293	ZNF629	8.86992e-11	3.16544e-06	1.00504e-08	1.15261e-08
	HEK293	ZNF660	9.04343e-05	0.00312226	0.000193261	0.000597592
	HEK293	ZNF692	7.02686e-09	1.77412e-06	9.95813e-07	3.47597e-05
	HEK293	ZNF711	4.57582e-09	1.78733e-10	5.27099e-11	5.42366e-10
	HEK293	ZNF76	1.69077e-06	8.44347e-05	2.2097e-05	0.00119104
	HEK293	ZNF770	0.000173279	0.000250946	1.79916e-06	0.000127406
	HEK293	ZNF843	2.44776e-06	0.00049151	0.000361557	0.00102598
	HEK293	ZSCAN30	0.00129981	0.0168154	0.00101665	0.00614716
	HEK293	ZXDB	1.06958e-08	3.04869e-07	2.34453e-08	4.07464e-08
ccRCC	Renal_cell_carcinoma	AHR	0.000387256	0.000402504	7.58522e-05	0.000139393
	G-401	ARID2	3.70162e-08	1.0222e-07	3.06109e-07	9.73898e-08
	786-O	ARNT	0.00530929	6.39749e-05	1.3615e-09	4.65119e-10
	Renal_cell_carcinoma	ARNT	0.00265328	0.00130597	6.8847e-05	0.000171793
	HEK293	BAP1	0.000120481	4.25461e-05	1.52144e-05	4.12742e-05
	HEK293	BRD4	4.77856e-10	4.19655e-12	3.65124e-10	8.36879e-10
	G-401	BRD7	1.8412e-05	3.3536e-06	4.06208e-06	5.33616e-06
	G-401	BRD9	2.25697e-08	3.59153e-08	2.55692e-09	5.79233e-09
	HEK293	CPSF3	2.80372e-08	3.82634e-08	9.00271e-09	1.62679e-08
	Kidney_Cortex	CREB1	1.39471e-12	2.67067e-16	1.48849e-20	1.17621e-18
	HEK293	ELF4	1.0478e-05	8.73562e-07	2.91298e-07	5.552e-07
	Kidney_Cortex	EP300	1.2292e-09	2.31501e-12	4.80402e-12	7.40053e-12
	Renal_cell_carcinoma	EP300	8.93439e-08	3.53307e-08	2.60655e-07	7.49633e-08
	786-M1A	EPAS1	5.49033e-07	2.59381e-09	3.55028e-09	2.12605e-09
	RCC4	EPAS1	2.98822e-05	6.731e-06	2.42455e-08	2.83802e-09
	Renal_cell_carcinoma	ETS1	2.82081e-08	3.68346e-09	1.84787e-09	1.10674e-08
	HEK293	GLIS1	5.94119e-07	5.19377e-07	5.12437e-09	6.63831e-07
	HEK293	GLIS2	0.000556578	0.000200389	7.66941e-05	0.00078995
	HEK293	GTF2B	9.21578e-07	1.05719e-06	4.35813e-07	5.71599e-07
	786-M1A	HNF1B	1.9646e-09	1.57411e-11	4.06698e-13	2.81923e-14
	HEK293	IKZF2	9.73661e-05	8.69688e-07	3.77243e-08	3.64995e-08
	HEK293	IKZF3	0.000935195	0.00159337	0.00616179	0.00789931
	HEK293	JADE3	4.63704e-08	1.35733e-08	3.33788e-09	1.63163e-08
	786-O	JMJD6	0.000158687	4.38362e-07	1.4402e-07	9.83531e-07
	HEK293	KAT6A	2.96965e-10	4.47796e-12	4.92549e-13	1.1852e-11
	HEK293	KAT6B	3.13152e-09	6.47133e-10	4.14838e-11	2.04442e-09
	HEK293	KDM6A	0.000415313	4.90032e-06	7.6957e-06	3.28923e-05
	HEK293	KLF1	3.94159e-05	0.000446659	2.71004e-06	0.000289297
	HEK293	KLF10	0.00483975	0.00148248	0.000905091	0.00226083
	HEK293	KLF16	0.000213192	8.00295e-05	3.62284e-05	0.000136896
	HEK293	KLF9	8.00466e-05	3.70728e-05	1.78568e-05	1.81165e-05
	HEK293	KMT2A	1.19493e-07	1.6498e-11	6.48393e-12	5.19854e-12
	HEK293	L3MBTL2	1.8503e-05	2.81465e-07	3.91564e-07	1.54958e-06
	HEK293	LEF1	5.11447e-06	9.76045e-07	5.52113e-07	2.63317e-06
	HEK293	MAZ	4.33618e-07	7.56614e-07	4.52319e-07	7.71697e-06
	HEK293	MBD5	2.75784e-11	1.16943e-11	7.47606e-12	4.55434e-11
	HEK293	MBD6	8.19251e-07	3.7454e-06	1.64959e-06	1.45178e-05
	HEK293	MEAF6	1.11837e-10	4.07093e-10	4.28936e-11	2.3523e-10
	HEK293	MED1	2.28507e-10	3.96341e-13	4.8839e-13	2.41388e-12
	HEK293	MYC	6.95854e-08	2.94414e-09	1.64017e-09	2.77091e-09
	HEK293	NCAPH2	4.61873e-06	1.42014e-07	3.35506e-08	3.84663e-07
	HEK293	NELFB	2.37547e-06	6.80387e-06	7.18341e-06	8.62036e-06
	HEK293	OGT	6.55289e-08	4.09868e-08	5.42625e-08	1.7022e-07
	HEK293	PATZ1	0.000353617	3.60855e-05	2.93672e-05	4.28366e-05
	786-M1A	PAX8	2.85725e-06	3.84832e-07	3.80459e-09	2.03609e-08
	G-401	PBRM1	4.81139e-07	9.69606e-08	2.31124e-07	8.69488e-07
	HEK293	PRDM10	1.60286e-10	1.77975e-11	7.87167e-12	6.85382e-12
	HEK293	PROSER1	3.58247e-11	4.54011e-13	1.09359e-12	7.44197e-12
	786-O	RELA	2.38343e-11	1.0827e-12	1.12479e-13	5.46887e-11
	Renal_cell_carcinoma	RELA	1.19447e-08	2.53573e-09	1.43031e-09	2.23061e-09
	786-O	SMAD4	5.4045e-11	1.93238e-13	7.66413e-12	7.30001e-12
	786-O	SMARCA4	3.66448e-09	1.09166e-12	2.22354e-13	7.38893e-13
	G-401	SMARCA4	7.48507e-06	9.08491e-07	1.56784e-06	8.15098e-06
	G-401	SMARCC2	7.6349e-05	8.97577e-06	0.000107466	3.25186e-05
	786-O	SNIP1	2.13121e-06	2.28072e-07	1.08045e-05	9.50286e-05
	HEK293	SP2	3.76632e-07	6.04384e-08	7.12273e-09	7.27146e-07
	HEK293	SP3	3.24086e-07	5.43391e-07	8.29646e-08	2.20901e-07
	HEK293	SP7	1.42814e-06	1.54456e-06	2.55028e-08	3.32255e-08
	G-401	SS18	1.25325e-05	4.48162e-06	3.4942e-08	6.81594e-09
	G-401	SS18L1	1.09932e-08	1.17095e-09	7.48482e-12	1.13964e-10
	HEK293	SUPT5H	4.70674e-07	8.23085e-08	1.91012e-08	1.08632e-07
	HEK293	TAF1	1.10045e-06	2.73989e-08	1.29787e-08	1.04759e-08
	HEK293	TET2	3.20277e-05	2.17756e-05	5.23835e-06	2.72599e-05
	HEK293	TRIM28	4.80756e-08	1.29813e-09	6.59306e-09	1.1387e-07
	HEK293	WDR5	2.33663e-07	3.75202e-08	5.52044e-08	1.73379e-07
	HEK293	WT1	0.0394861	0.0601867	0.00733122	0.0377419
	HEK293	ZBTB11	2.1187e-05	1.9317e-05	3.16796e-06	1.84739e-05
	HEK293	ZBTB17	5.63191e-09	2.0831e-09	3.95931e-10	7.834e-09
	HEK293	ZBTB20	5.71103e-07	5.13347e-09	9.03431e-09	3.02005e-08
	HEK293	ZBTB26	1.96861e-12	2.85857e-14	6.2418e-15	1.3567e-12
	HEK293	ZBTB44	0.00188725	5.36381e-05	8.67812e-05	0.000230532
	HEK293	ZBTB8A	2.31368e-09	2.7376e-08	3.92687e-08	1.87991e-06
	HEK293	ZEB2	3.50468e-05	0.000121457	7.81735e-05	0.000134927
	HEK293	ZFP2	6.47276e-08	8.26175e-07	5.62658e-08	3.08263e-07
	HEK293	ZFP69B	0.00498745	0.00476447	0.00453266	0.0104768
	Renal_cell_carcinoma	ZHX2	1.43441e-08	2.06027e-11	1.53195e-09	4.49916e-09
	HEK293	ZNF184	0.0661953	0.287697	0.10207	0.0653201
	HEK293	ZNF189	5.02329e-07	1.48734e-07	3.38765e-09	9.27248e-07
	HEK293	ZNF2	1.56821e-05	0.00172805	0.00200079	0.0112203
	HEK293	ZNF24	0.000317318	0.000264889	0.00045315	0.000780932
	HEK293	ZNF335	5.15619e-11	1.49299e-11	1.08101e-10	6.49288e-10
	HEK293	ZNF341	1.51929e-06	1.39679e-06	6.70214e-06	0.000129763
	HEK293	ZNF346	1.73605e-06	1.26932e-05	1.2898e-05	2.51259e-05
	HEK293	ZNF362	8.30229e-05	0.00506168	0.00446814	0.00468667
	HEK293	ZNF449	1.26593e-05	0.000143298	0.000414115	0.00247782
	HEK293	ZNF561	0.000184904	9.61962e-05	1.55269e-05	8.93681e-05
	HEK293	ZNF600	1.44693e-05	1.86901e-05	2.75782e-07	3.34494e-08
	HEK293	ZNF610	0.000207795	0.00255494	0.00203986	0.0130956
	HEK293	ZNF629	1.8557e-07	4.54827e-06	7.75987e-07	6.45739e-07
	HEK293	ZNF660	7.2491e-05	0.000295072	0.000101225	8.09579e-05
	HEK293	ZNF692	0.000133957	2.989e-05	0.000147769	0.000150233
	HEK293	ZNF711	2.59853e-08	1.59547e-09	8.71689e-10	1.79047e-08
	HEK293	ZNF76	6.62143e-07	4.04237e-07	2.78371e-06	3.66971e-06
	HEK293	ZNF770	0.00368388	0.00407631	0.000196271	9.37407e-05
	HEK293	ZSCAN21	0.000108132	0.000194487	0.00028111	0.00117407
	HEK293	ZXDB	4.71365e-07	2.01405e-07	4.2502e-09	3.37148e-08
papRCC	Kidney_Cortex	CREB1	0.000148203	0.00204362	0.00146742	0.0022742
	Kidney_Cortex	EP300	1.76613e-06	2.84308e-06	1.46602e-07	2.12054e-07
	HEK293	KMT2A	0.000425199	5.19148e-05	6.16764e-05	6.96457e-05
	HEK293	MAZ	6.74274e-05	0.00372812	0.00543789	0.0147706
	HEK293	NCAPH2	0.000110204	5.32092e-05	5.06274e-05	0.00010569
	HEK293	PRDM10	0.00149665	4.47306e-05	2.19337e-05	5.30297e-06
	HEK293	PROSER1	4.51866e-05	0.000274007	0.000117688	1.15862e-05
	HEK293	RBAK	0.0377413	0.0438596	0.0992607	0.276439
	HEK293	SCRT2	0.0227338	0.0222821	0.00166918	0.00329707
	G-401	SS18L1	2.2609e-05	0.000131479	0.000167226	5.17334e-05
	HEK293	TRIM28	0.00787177	0.00417132	0.00753511	0.0128609
	HEK293	WDR5	4.91888e-05	5.05717e-05	4.31999e-05	6.46259e-05
	HEK293	ZBTB11	0.00167486	0.00537511	0.00553007	0.00376201
	HEK293	ZBTB12	0.311569	0.255063	0.131233	0.104229
	HEK293	ZNF362	0.397376	0.0613512	0.0742924	0.0944797
	HEK293	ZNF501	0.0110021	0.0196179	0.00516714	0.00755891
	HEK293	ZNF692	0.00377228	0.00320583	0.00553422	0.00109203

### Sheet: ST6
ST6: Significant co-occupancy of TFs associated with RCC and its subtypes
						Adjusted for tumor CA		BioGrid		CORUM		STRING Db
Outcome	celltype	TF1	TF2	P	FDR	Nassar et al	TCGA-KIRC	Interaction Present	PMID	Interaction Present	Complex Name	Interaction Present	Score
RCC	HEK293	ZNF121	ZNF324	1.20053e-07	0.000395214	1.66969e-05	6.33566e-06	0	NA	0	NA	0	NA
	HEK293	PRDM6	KLF8	2.4208e-07	0.000398464	1.60632e-06	5.31435e-06	0	NA	0	NA	0	NA
	HEK293	PRDM6	KDM6A	1.33548e-06	0.00146547	4.79305e-05	7.37431e-06	0	NA	0	NA	0	NA
	HEK293	ZNF600	MEAF6	1.91225e-06	0.00157378	0.00018125	2.04065e-05	0	NA	0	NA	0	NA
	HEK293	ZSCAN30	KLF8	2.93695e-06	0.00161141	0.000406714	2.89198e-06	0	NA	0	NA	0	NA
	HEK293	ZNF121	CDK9	2.81066e-06	0.00161141	3.70059e-05	5.22961e-05	0	NA	0	NA	0	NA
	HEK293	PRDM6	ZNF692	6.0204e-06	0.00283131	1.15312e-05	0.00030546	0	NA	0	NA	0	NA
	HEK293	ZNF561	OGT	8.29821e-06	0.00341471	0.000412706	0.000129829	0	NA	0	NA	0	NA
	HEK293	ZXDB	ZNF692	1.1629e-05	0.00425363	0.000105664	8.83723e-05	0	NA	0	NA	0	NA
	HEK293	ZXDB	ZNF324	1.48807e-05	0.0045758	0.000313267	0.000402705	0	NA	0	NA	0	NA
	HEK293	ZNF324	KLF8	1.52897e-05	0.0045758	0.000270729	0.000584451	0	NA	0	NA	0	NA
	G-401	BRD7	MYC	1.69804e-05	0.00464648	8.2516e-05	6.69144e-05	1	24981860, 18809673, 26344197, 24657164, 24657164, 30940648	0	NA	0	NA
	HEK293	ZBTB6	GLIS1	2.27233e-05	0.00464648	0.000819996	0.000834482	0	NA	0	NA	0	NA
	HEK293	ZNF561	KLF16	2.25451e-05	0.00464648	9.51764e-05	5.62497e-05	0	NA	0	NA	0	NA
	HEK293	ZNF561	ZNF692	2.43083e-05	0.00464648	3.27699e-05	0.00220567	0	NA	0	NA	0	NA
	HEK293	ZNF561	TRIM28	2.5406e-05	0.00464648	0.000116741	0.00121878	0	NA	0	NA	0	NA
	HEK293	PRDM6	ZNF501	1.91065e-05	0.00464648	0.00126876	0.000122189	0	NA	0	NA	0	NA
	HEK293	ZNF501	SP7	2.24521e-05	0.00464648	0.00299869	0.00174017	1	33961781, 35271311, 37372979	0	NA	0	NA
	HEK293	ZSCAN30	ZNF121	2.73659e-05	0.0047415	0.000588385	0.000123128	0	NA	0	NA	0	NA
	HEK293	ZNF335	PRDM6	3.2407e-05	0.00484363	0.0022383	0.000620321	0	NA	0	NA	0	NA
	HEK293	GLIS2	ZNF324	2.99642e-05	0.00484363	0.000223109	0.000534826	0	NA	0	NA	0	NA
	HEK293	ZNF561	RBBP5	3.28886e-05	0.00484363	0.000856958	0.00226514	0	NA	0	NA	0	NA
	HEK293	PRDM6	ZNF843	3.38407e-05	0.00484363	0.000600348	6.83573e-05	0	NA	0	NA	0	NA
	HEK293	PRDM6	GLIS1	3.66761e-05	0.00496906	0.00113556	0.000117765	0	NA	0	NA	0	NA
	HEK293	CDK9	KMT2A	3.77359e-05	0.00496906	0.00144063	0.000291277	1	20153263, 20854876, 22094252	0	NA	0	NA
	HEK293	ZBTB6	ZEB2	4.40748e-05	0.00558055	0.00280913	6.961e-05	0	NA	0	NA	0	NA
	HEK293	KLF16	ZNF324	5.22183e-05	0.00636676	0.000533352	0.00433963	0	NA	0	NA	0	NA
	HEK293	ZBTB11	ZNF189	6.73234e-05	0.00738762	0.000111903	0.00364828	0	NA	0	NA	0	NA
	HEK293	KLF10	ZNF692	6.647e-05	0.00738762	8.90302e-05	0.00234229	0	NA	0	NA	0	NA
	HEK293	SP2	PRDM6	6.63026e-05	0.00738762	8.2571e-05	0.00118694	0	NA	0	NA	0	NA
	HEK293	PRDM6	ZBTB21	7.55841e-05	0.00802654	0.000347764	9.45336e-05	0	NA	0	NA	0	NA
	HEK293	ZXDB	PRDM6	8.17354e-05	0.00840853	0.024492	0.000217421	0	NA	0	NA	0	NA
	G-401	BRD7	SMARCC2	8.60797e-05	0.00853151	0.000436035	0.000523008	1	30940648, 20305087, 28514442, 24981860, 33961781, 35271311, 35831314	1	RSmad complex, NUMAC complex (nucleosomal methylation activator complex), BAF complex, SWI-SNF chromatin remodeling-related-BRCA1 complex, BAF complex, BAF complex, p300-CBP-p270-SWI/SNF complex, Brm-associated complex, BRG1-SIN3A complex, BRM-SIN3A complex, SIN3-ING1b complex II, LARC complex (LCR-associated remodeling complex), BRG1-SIN3A-HDAC containing SWI/SNF remodeling complex I, BRM-SIN3A-HDAC complex, BRG1-associated complex, BRM-associated complex, BAF complex, BAF complex, EBAFa complex, Brg1-associated complex II, cBAF complex, cBAF complex, Spliceosome, E complex, PBAF complex, PBAF complex, BRD7-SWI‚ÄìSNF complex, BRD7-SWI‚ÄìSNF-SUZ12 complex, BRD7-CBP-SWI‚ÄìSNF complex, PBAF complex, BRD7-SWI‚ÄìSNF complex, PBAF complex, PBAF complex	1	999
	HEK293	KLF10	SP3	9.42662e-05	0.00853151	0.00195035	0.000475872	0	NA	0	NA	0	NA
	HEK293	ZNF600	L3MBTL2	9.26965e-05	0.00853151	0.00306159	0.00405463	0	NA	0	NA	0	NA
	HEK293	ZNF629	ZFP69B	9.23901e-05	0.00853151	0.00557788	0.0047265	0	NA	0	NA	0	NA
	HEK293	NELFB	TAF1	9.58888e-05	0.00853151	0.0107763	0.00383006	0	NA	0	NA	0	NA
	HEK293	ZNF692	ZBTB21	0.000106213	0.00920144	0.000897239	0.000450218	0	NA	0	NA	0	NA
	HEK293	ZNF362	ZNF692	0.000132399	0.0111759	0.000154877	0.00532313	0	NA	0	NA	0	NA
	HEK293	GLIS2	ZNF362	0.00014493	0.0119277	0.0135586	0.000704792	0	NA	0	NA	0	NA
	786-O	SMAD4	SMARCA4	0.000148942	0.011959	0.000356357	0.00269901	0	NA	1	RSmad complex, NUMAC complex (nucleosomal methylation activator complex), BAF complex, SWI-SNF chromatin remodeling-related-BRCA1 complex, BAF complex, BAF complex, p300-CBP-p270-SWI/SNF complex, Brm-associated complex, BRG1-SIN3A complex, BRM-SIN3A complex, SIN3-ING1b complex II, LARC complex (LCR-associated remodeling complex), BRG1-SIN3A-HDAC containing SWI/SNF remodeling complex I, BRM-SIN3A-HDAC complex, BRG1-associated complex, BRM-associated complex, BAF complex, BAF complex, EBAFa complex, Brg1-associated complex II, cBAF complex, cBAF complex, Spliceosome, E complex, PBAF complex, PBAF complex, BRD7-SWI‚ÄìSNF complex, BRD7-SWI‚ÄìSNF-SUZ12 complex, BRD7-CBP-SWI‚ÄìSNF complex, PBAF complex, BRD7-SWI‚ÄìSNF complex, PBAF complex, PBAF complex	0	NA
	HEK293	ZNF121	ZNF629	0.000162437	0.0124359	0.00135964	0.00112442	0	NA	0	NA	0	NA
	HEK293	ZNF629	ZNF692	0.000159443	0.0124359	0.0031386	0.000795537	0	NA	0	NA	0	NA
	G-401	BRD7	SMARCA4	0.000174733	0.0128413	0.00023962	0.00403911	1	18809673, 30940648, 31043422, 24981860, 35271311, 35831314	1	RSmad complex, NUMAC complex (nucleosomal methylation activator complex), BAF complex, SWI-SNF chromatin remodeling-related-BRCA1 complex, BAF complex, BAF complex, p300-CBP-p270-SWI/SNF complex, Brm-associated complex, BRG1-SIN3A complex, BRM-SIN3A complex, SIN3-ING1b complex II, LARC complex (LCR-associated remodeling complex), BRG1-SIN3A-HDAC containing SWI/SNF remodeling complex I, BRM-SIN3A-HDAC complex, BRG1-associated complex, BRM-associated complex, BAF complex, BAF complex, EBAFa complex, Brg1-associated complex II, cBAF complex, cBAF complex, Spliceosome, E complex, PBAF complex, PBAF complex, BRD7-SWI‚ÄìSNF complex, BRD7-SWI‚ÄìSNF-SUZ12 complex, BRD7-CBP-SWI‚ÄìSNF complex, PBAF complex	0	NA
	HEK293	ZNF660	ZBTB21	0.000176939	0.0128413	0.00258957	0.00374005	0	NA	0	NA	0	NA
	HEK293	ZNF2	TRIM28	0.000179435	0.0128413	0.000464452	0.00663682	1	8986806, 33961781	0	NA	1	999
	HEK293	ZBTB6	ZNF394	0.000196341	0.0131486	0.000991002	0.015734	0	NA	0	NA	0	NA
	HEK293	ZNF76	ZNF121	0.000191708	0.0131486	0.00207602	0.00040504	0	NA	0	NA	0	NA
	HEK293	ZNF324	JADE3	0.000199706	0.0131486	0.000336957	0.00215758	1	31239290, 32416067, 33547232	0	NA	1	999
	HEK293	BRD4	WDR5	0.000197045	0.0131486	0.0181691	0.00312194	0	NA	0	NA	0	NA
	HEK293	ZNF600	ZNF2	0.000206071	0.0133017	0.00199776	0.0060664	0	NA	0	NA	0	NA
	HEK293	ZNF629	ZNF2	0.000214684	0.0135911	0.000252669	0.00930799	0	NA	0	NA	0	NA
	HEK293	NCAPH2	SUPT5H	0.00022811	0.0141687	0.00147356	0.00050324	0	NA	0	NA	0	NA
	HEK293	ZNF561	ZNF2	0.00025688	0.0156602	0.011527	0.000307781	0	NA	0	NA	0	NA
	HEK293	ZNF600	ZNF121	0.000266124	0.0159287	0.001286	0.000296527	0	NA	0	NA	0	NA
	HEK293	ZNF121	KLF8	0.000276666	0.016264	0.000975904	0.00163717	0	NA	0	NA	0	NA
	HEK293	ZBTB11	ZNF394	0.00028806	0.0166367	0.078818	0.0166626	0	NA	0	NA	0	NA
	HEK293	PRDM6	PROSER1	0.000305228	0.0170971	0.0335388	0.00031244	0	NA	0	NA	0	NA
	HEK293	KMT2A	MBD6	0.000306418	0.0170971	0.0025649	0.000349095	0	NA	0	NA	0	NA
	HEK293	BRD4	NCAPH2	0.000317516	0.017421	0.00108704	0.00067295	0	NA	0	NA	1	999
	786-O	CTCF	HIF1A	0.000353773	0.01843	0.00835888	0.00321898	0	NA	0	NA	0	NA
	HEK293	KLF10	ZSCAN30	0.000379621	0.01843	0.00974417	0.0248082	0	NA	0	NA	1	281
	HEK293	KLF10	ZNF121	0.000400472	0.01843	0.0223173	0.000958892	0	NA	0	NA	0	NA
	HEK293	ZNF600	ZNF394	0.000395113	0.01843	0.0227224	0.0230307	0	NA	0	NA	0	NA
	HEK293	ZNF561	PRDM6	0.000403087	0.01843	0.027749	0.00936325	0	NA	0	NA	0	NA
	HEK293	ZNF561	SP3	0.000379194	0.01843	0.0175607	0.00206896	0	NA	0	NA	1	999
	HEK293	ZNF561	KDM6A	0.000383312	0.01843	0.0468897	0.0278882	0	NA	0	NA	0	NA
	HEK293	PRDM6	ZNF2	0.00035331	0.01843	0.0432538	0.0332638	0	NA	0	NA	0	NA
	HEK293	KLF16	ZNF692	0.000398611	0.01843	0.120813	0.00115887	0	NA	0	NA	0	NA
	HEK293	ZNF692	NELFB	0.00039927	0.01843	0.00180002	0.000434775	0	NA	0	NA	0	NA
	HEK293	IKZF3	ZNF2	0.00038406	0.01843	0.00136109	0.000400564	0	NA	0	NA	0	NA
	HEK293	CDK9	NCAPH2	0.000382632	0.01843	0.0269977	0.0200149	0	NA	0	NA	0	NA
	HEK293	GLIS1	ZNF324	0.000414031	0.0186711	0.0432989	0.004468	0	NA	0	NA	0	NA
	HEK293	MAZ	PRDM6	0.000434107	0.0193119	0.0454761	0.00437059	0	NA	0	NA	0	NA
	HEK293	ZNF629	GLIS1	0.000453731	0.0199158	0.00128607	0.00124942	0	NA	0	NA	0	NA
	HEK293	ZSCAN30	ZNF501	0.000462179	0.0200196	0.00618389	0.0291905	0	NA	0	NA	0	NA
	HEK293	NCAPH2	ZNF711	0.000469879	0.0200888	0.0661486	0.00580873	0	NA	0	NA	0	NA
	HEK293	ZBTB6	ZNF501	0.00051973	0.0211126	0.00448448	0.000618384	0	NA	0	NA	0	NA
	HEK293	KLF10	PRDM6	0.000528148	0.0211126	0.0546997	0.00223667	0	NA	0	NA	0	NA
	HEK293	ZSCAN30	KLF16	0.000509997	0.0211126	0.0145987	0.0384362	0	NA	0	NA	0	NA
	HEK293	PATZ1	ZNF501	0.000518574	0.0211126	0.0283441	0.0270951	0	NA	0	NA	0	NA
	HEK293	ZNF501	ZEB2	0.000532304	0.0211126	0.000574163	0.0158412	0	NA	0	NA	0	NA
	HEK293	KDM6A	SUPT5H	0.000511946	0.0211126	0.000970759	0.00403331	0	NA	0	NA	0	NA
	HEK293	ZNF121	ZNF501	0.000560528	0.0217089	0.00457497	0.0126965	0	NA	0	NA	0	NA
	HEK293	ZNF561	ZNF324	0.000556421	0.0217089	0.00786346	0.00151315	0	NA	0	NA	0	NA
	786-O	EPAS1	RELA	0.000581441	0.022257	0.0646439	0.0111318	0	NA	0	NA	1	406
	HEK293	L3MBTL2	NCAPH2	0.000599705	0.0226923	0.000635754	0.00097299	0	NA	0	NA	0	NA
	HEK293	ZNF692	ZFP69B	0.000612703	0.0228823	0.0102536	0.00739899	0	NA	0	NA	0	NA
	HEK293	KLF8	ZNF2	0.000618629	0.0228823	0.103993	0.000991819	0	NA	0	NA	0	NA
	HEK293	ZNF341	MED1	0.000629081	0.0230104	0.0784102	0.00132892	0	NA	0	NA	0	NA
	HEK293	ZNF121	SP7	0.000638054	0.0230821	0.083637	0.0236381	0	NA	0	NA	0	NA
	HEK293	ZBTB11	ZBTB8A	0.000693892	0.0245071	0.0667693	0.00228538	0	NA	0	NA	0	NA
	HEK293	ZNF2	ZEB2	0.000685572	0.0245071	0.00072236	0.000698555	0	NA	0	NA	0	NA
	HEK293	CDK9	MYC	0.000699777	0.0245071	0.122322	0.0182492	1	26687678, 12944920, 19818711, 11673469, 17700062, 30415952, 30415952, 36424410	0	NA	0	NA
	786-O	ARNT	JMJD6	0.000727535	0.025211	0.153449	0.0149736	0	NA	0	NA	0	NA
	HEK293	ZNF610	TRIM28	0.000759065	0.0257613	0.00781353	0.00577056	0	NA	0	NA	0	NA
	HEK293	ZNF692	KDM6A	0.000752167	0.0257613	0.158089	0.0263732	0	NA	0	NA	0	NA
	HEK293	ZFP37	JADE3	0.000781099	0.0259197	0.0487633	0.0250902	0	NA	0	NA	0	NA
	HEK293	ELF4	JADE3	0.000782066	0.0259197	0.0121118	0.0101109	0	NA	0	NA	0	NA
	HEK293	GTF2B	NCAPH2	0.000787354	0.0259197	0.00527784	0.0138751	0	NA	0	NA	1	999
	HEK293	ZBTB6	ZNF324	0.000827142	0.0261678	0.0376869	0.0231618	0	NA	0	NA	0	NA
	HEK293	ZNF76	ZNF324	0.000829116	0.0261678	0.0484303	0.00145657	0	NA	0	NA	0	NA
	HEK293	ZNF610	PRDM6	0.000808615	0.0261678	0.125058	0.0300106	0	NA	0	NA	0	NA
	HEK293	ZNF121	GLIS1	0.000833496	0.0261678	0.108163	0.0272032	0	NA	0	NA	0	NA
	HEK293	GTF2B	TAF1	0.000834635	0.0261678	0.001049	0.00123922	0	NA	1	RSmad complex, NUMAC complex (nucleosomal methylation activator complex), BAF complex, SWI-SNF chromatin remodeling-related-BRCA1 complex, BAF complex, BAF complex, p300-CBP-p270-SWI/SNF complex, Brm-associated complex, BRG1-SIN3A complex, BRM-SIN3A complex, SIN3-ING1b complex II, LARC complex (LCR-associated remodeling complex), BRG1-SIN3A-HDAC containing SWI/SNF remodeling complex I, BRM-SIN3A-HDAC complex, BRG1-associated complex, BRM-associated complex, BAF complex, BAF complex, EBAFa complex, Brg1-associated complex II, cBAF complex, cBAF complex, Spliceosome, E complex, PBAF complex, PBAF complex, BRD7-SWI‚ÄìSNF complex, BRD7-SWI‚ÄìSNF-SUZ12 complex, BRD7-CBP-SWI‚ÄìSNF complex, PBAF complex, BRD7-SWI‚ÄìSNF complex, PBAF complex, PBAF complex	0	NA
	HEK293	ZNF394	ZFP69B	0.000861513	0.0264005	0.195919	0.000997207	0	NA	0	NA	0	NA
	HEK293	ZNF2	OGT	0.000866117	0.0264005	0.0563015	0.00350996	0	NA	0	NA	0	NA
	HEK293	GTF2B	KMT2A	0.000850771	0.0264005	0.00357318	0.0284866	0	NA	0	NA	0	NA
	HEK293	ZNF692	KLF8	0.000877621	0.0265058	0.00159626	0.0244427	0	NA	0	NA	0	NA
	HEK293	PATZ1	NCOR1	0.000894303	0.026764	0.00302961	0.00149007	0	NA	0	NA	1	999
	786-O	ARNT	CTCF	0.000957405	0.0268007	0.00844531	0.0794819	0	NA	0	NA	0	NA
	HEK293	ZNF76	ZNF692	0.000938513	0.0268007	0.0725242	0.0267419	0	NA	0	NA	0	NA
	HEK293	KLF10	ZXDB	0.00092921	0.0268007	0.080268	0.00135405	0	NA	0	NA	0	NA
	HEK293	KLF10	KLF16	0.000968798	0.0268007	0.00270997	0.00640674	0	NA	0	NA	0	NA
	HEK293	ZNF561	MBD6	0.000945182	0.0268007	0.00390342	0.00129657	0	NA	0	NA	1	999
	HEK293	ZNF692	ZEB2	0.000960733	0.0268007	0.00223366	0.00104986	0	NA	0	NA	1	182
	HEK293	BRD2	MED1	0.000957581	0.0268007	0.0111749	0.0440621	1	8986806, 33961781	0	NA	1	999
	HEK293	KDM6A	NCOR1	0.000952219	0.0268007	0.0240921	0.00120716	0	NA	0	NA	0	NA
	HEK293	MED1	NCAPH2	0.000924828	0.0268007	0.0165444	0.0146566	0	NA	0	NA	0	NA
	HEK293	ZBTB11	ZNF629	0.00104044	0.0285426	0.139643	0.0047895	0	NA	0	NA	0	NA
	HEK293	IKZF3	KMT2A	0.00110197	0.0299807	0.174896	0.0467668	0	NA	0	NA	0	NA
	HEK293	ZXDB	NCOR1	0.00112146	0.0302609	0.335297	0.00203738	0	NA	0	NA	1	999
	HEK293	ZNF561	L3MBTL2	0.00115241	0.0305947	0.0036318	0.0604042	0	NA	0	NA	0	NA
	HEK293	MEAF6	NCAPH2	0.00114956	0.0305947	0.0259987	0.0209237	0	NA	0	NA	0	NA
	HEK293	ZNF610	ZNF561	0.00117916	0.0310544	0.0240685	0.00181284	0	NA	0	NA	0	NA
	HEK293	ZSCAN30	SP7	0.00118918	0.0310698	0.011238	0.101365	0	NA	0	NA	0	NA
	G-401	ARID1A	SMARCB1	0.00121243	0.0314278	0.0874824	0.077673	1	22939629, 29374058, 24981860, 35271311, 35390516, 35831314, 34591612, 11734557, 8895581, 19650111, 26344197, 33961781, 35271311, 34591612	1	RSmad complex, NUMAC complex (nucleosomal methylation activator complex), BAF complex, SWI-SNF chromatin remodeling-related-BRCA1 complex, BAF complex, BAF complex, p300-CBP-p270-SWI/SNF complex, Brm-associated complex, BRG1-SIN3A complex, BRM-SIN3A complex, SIN3-ING1b complex II, LARC complex (LCR-associated remodeling complex), BRG1-SIN3A-HDAC containing SWI/SNF remodeling complex I, BRM-SIN3A-HDAC complex, BRG1-associated complex, BRM-associated complex, BAF complex, BAF complex, EBAFa complex, Brg1-associated complex II, cBAF complex, cBAF complex, Spliceosome, E complex	1	999
	HEK293	ZNF121	ZNF692	0.00122753	0.0315705	0.0274781	0.00644528	0	NA	0	NA	0	NA
	HEK293	ZNF561	PROSER1	0.00124136	0.0316788	0.00217053	0.00451604	0	NA	0	NA	0	NA
	HEK293	ZSCAN30	SP3	0.00125177	0.0316986	0.0576312	0.00171697	0	NA	0	NA	0	NA
	HEK293	ZNF600	ZNF692	0.00128017	0.0319267	0.00165304	0.0215174	0	NA	0	NA	0	NA
	HEK293	PRDM6	ZNF324	0.00127971	0.0319267	0.03705	0.00561471	0	NA	0	NA	0	NA
	HEK293	ZNF600	ZBTB21	0.0013221	0.0322397	0.398355	0.00719398	0	NA	0	NA	0	NA
	HEK293	ZNF600	BRD4	0.00131224	0.0322397	0.010034	0.0536514	0	NA	0	NA	0	NA
	HEK293	ZNF189	ZBTB21	0.00132102	0.0322397	0.0027309	0.0111711	0	NA	0	NA	0	NA
	HEK293	ZNF121	ASXL1	0.00134332	0.0325164	0.00191177	0.11105	0	NA	0	NA	0	NA
	HEK293	PRDM6	WDR5	0.001391	0.0331825	0.001714	0.0029293	0	NA	0	NA	0	NA
	HEK293	ZNF2	KDM6A	0.00138628	0.0331825	0.00339565	0.00182527	0	NA	0	NA	0	NA
	HEK293	ZBTB6	ZNF610	0.00141797	0.0334407	0.0200093	0.0427956	0	NA	0	NA	0	NA
	HEK293	PRDM6	ZNF189	0.00142214	0.0334407	0.0907733	0.00246967	0	NA	0	NA	0	NA
	HEK293	ZNF610	ZNF121	0.00144804	0.0338081	0.00360148	0.0200529	0	NA	0	NA	0	NA
	786-O	ARNT	PHF8	0.00151515	0.0343692	0.00442078	0.00319757	0	NA	0	NA	0	NA
	G-401	ARID2	BRD7	0.0015975	0.0343692	0.0189589	0.00286463	0	NA	0	NA	0	NA
	HEK293	ZBTB6	ZNF2	0.00164515	0.0343692	0.00463111	0.0752802	0	NA	0	NA	0	NA
	HEK293	ZBTB11	ELF4	0.00154792	0.0343692	0.0384662	0.00225206	0	NA	0	NA	0	NA
	HEK293	ZNF76	SP2	0.00159045	0.0343692	0.035724	0.00205458	0	NA	0	NA	0	NA
	HEK293	ZSCAN30	ZNF394	0.0016041	0.0343692	0.246652	0.0224086	0	NA	0	NA	0	NA
	HEK293	ZNF600	JADE3	0.00167724	0.0343692	0.0066006	0.0249208	0	NA	0	NA	0	NA
	HEK293	ZNF121	ZNF561	0.00167917	0.0343692	0.0133946	0.00182878	0	NA	0	NA	0	NA
	HEK293	ZNF121	RBBP5	0.00157583	0.0343692	0.123084	0.0166244	1	24981860, 18809673, 26344197, 24657164, 24657164, 30940648	1	RSmad complex, NUMAC complex (nucleosomal methylation activator complex), BAF complex, SWI-SNF chromatin remodeling-related-BRCA1 complex, BAF complex, BAF complex, p300-CBP-p270-SWI/SNF complex, Brm-associated complex, BRG1-SIN3A complex, BRM-SIN3A complex, SIN3-ING1b complex II, LARC complex (LCR-associated remodeling complex), BRG1-SIN3A-HDAC containing SWI/SNF remodeling complex I, BRM-SIN3A-HDAC complex, BRG1-associated complex, BRM-associated complex, BAF complex, BAF complex, EBAFa complex, Brg1-associated complex II, cBAF complex, cBAF complex, Spliceosome, E complex, PBAF complex, PBAF complex	0	NA
	HEK293	ZNF362	IKZF3	0.00165673	0.0343692	0.15834	0.00210899	0	NA	0	NA	0	NA
	HEK293	ZXDB	ZNF561	0.001508	0.0343692	0.00456404	0.00389135	0	NA	0	NA	0	NA
	HEK293	PRDM6	ZFP2	0.00167679	0.0343692	0.0728013	0.0142803	0	NA	0	NA	0	NA
	HEK293	KLF16	ZNF843	0.00149453	0.0343692	0.0445041	0.0756999	0	NA	0	NA	0	NA
	HEK293	ZNF324	ZFP69B	0.00168088	0.0343692	0.125221	0.0234768	0	NA	0	NA	0	NA
	HEK293	ZNF580	ZNF501	0.00160119	0.0343692	0.00637573	0.0952249	0	NA	0	NA	1	999
	HEK293	KLF8	ZBTB21	0.00151035	0.0343692	0.00224335	0.152207	0	NA	0	NA	0	NA
	HEK293	BRD2	MEAF6	0.0016391	0.0343692	0.00227383	0.00291908	0	NA	0	NA	0	NA
	HEK293	ELF4	TAF1	0.00165556	0.0343692	0.00515156	0.00477286	0	NA	0	NA	0	NA
	HEK293	KMT2A	NELFB	0.00159393	0.0343692	0.0841495	0.0962837	0	NA	0	NA	0	NA
	HEK293	MEAF6	MED1	0.00163921	0.0343692	0.00538356	0.123437	0	NA	0	NA	0	NA
	HEK293	ZBTB48	PRDM6	0.00174309	0.0354213	0.00426297	0.0044998	0	NA	0	NA	0	NA
	Renal_cell_carcinoma	ARNT	ZHX2	0.00178707	0.036033	0.00364136	0.152036	0	NA	0	NA	0	NA
	HEK293	ZSCAN30	ZNF324	0.00180603	0.036033	0.118621	0.00843393	0	NA	0	NA	0	NA
	HEK293	ZNF600	KMT2A	0.00180225	0.036033	0.257381	0.00609702	0	NA	0	NA	0	NA
	HEK293	KDM6A	TAF1	0.00184396	0.0365681	0.00301134	0.0106029	0	NA	0	NA	0	NA
	HEK293	ZBTB6	ZFP69B	0.00185951	0.0366558	0.117255	0.0021952	0	NA	0	NA	0	NA
	HEK293	PRDM6	KLF16	0.00188888	0.037013	0.201239	0.124148	0	NA	0	NA	0	NA
	HEK293	KLF8	MED1	0.00191513	0.0373053	0.00225044	0.00216349	0	NA	0	NA	0	NA
	786-O	EP300	PHF8	0.00194305	0.0375307	0.010287	0.0108081	0	NA	0	NA	1	406
	HEK293	ZBTB6	ZXDB	0.0019495	0.0375307	0.0273557	0.00322305	0	NA	0	NA	0	NA
	HEK293	ZSCAN30	PRDM6	0.002017	0.0381607	0.0620855	0.120246	0	NA	0	NA	0	NA
	HEK293	PATZ1	PRDM6	0.00200771	0.0381607	0.031098	0.052614	1	30940648, 20305087, 28514442, 24981860, 33961781, 35271311, 35831314	0	NA	0	NA
	HEK293	ZNF324	ZFP2	0.00200299	0.0381607	0.127711	0.0106564	0	NA	0	NA	0	NA
	HEK293	ZNF324	ZBTB21	0.00203783	0.0383344	0.00383126	0.0141344	0	NA	0	NA	0	NA
	HEK293	ZNF324	MED1	0.00208604	0.0390185	0.118266	0.0768013	0	NA	0	NA	0	NA
	HEK293	ZNF189	ZNF2	0.00211994	0.0394285	0.0443656	0.0398659	1	28514442, 33961781	0	NA	0	NA
	786-O	HIF1A	RELA	0.00225378	0.0402706	0.0577082	0.0202066	0	NA	0	NA	0	NA
	HEK293	ZNF335	ZNF561	0.00224204	0.0402706	0.00318822	0.116072	0	NA	0	NA	0	NA
	HEK293	ZNF121	WDR5	0.00220152	0.0402706	0.0586873	0.00832028	0	NA	0	NA	0	NA
	HEK293	ZNF121	ZFP2	0.00226308	0.0402706	0.00474706	0.114712	0	NA	0	NA	0	NA
	HEK293	ZNF561	NELFA	0.00223718	0.0402706	0.00839685	0.0968338	0	NA	0	NA	0	NA
	HEK293	KLF16	ZNF501	0.00221147	0.0402706	0.00300625	0.217197	0	NA	0	NA	1	999
	HEK293	CREBBP	L3MBTL2	0.0021998	0.0402706	0.0333342	0.0133258	1	23123196, 23123196	0	NA	0	NA
	HEK293	JADE3	WDR5	0.00223397	0.0402706	0.128332	0.0146999	0	NA	0	NA	0	NA
	HEK293	ZNF76	IKZF3	0.00228509	0.0404436	0.555212	0.00440391	1	30940648, 20305087, 28514442, 24981860, 33961781, 35271311, 35831314	0	NA	0	NA
	HEK293	ZNF76	KDM6A	0.00234345	0.0410725	0.00815469	0.00700909	0	NA	0	NA	0	NA
	HEK293	ZFP37	ZNF324	0.00234707	0.0410725	0.0111914	0.0169801	0	NA	0	NA	0	NA
	HEK293	ZNF660	CDK9	0.00235805	0.0410725	0.0144502	0.106713	0	NA	0	NA	0	NA
	HEK293	ZNF843	KLF8	0.0023975	0.0415399	0.0411153	0.1716	0	NA	0	NA	0	NA
	HEK293	ZNF561	NCAPH2	0.00242319	0.0417651	0.504825	0.00559576	0	NA	0	NA	0	NA
	HEK293	PRDM6	OGT	0.00244632	0.0419442	0.00318709	0.156521	0	NA	0	NA	0	NA
	HEK293	KLF10	KLF8	0.00246136	0.0419834	0.122186	0.0701442	0	NA	0	NA	1	999
	HEK293	ZBTB11	ZNF660	0.00250415	0.0424932	0.0321807	0.0208832	0	NA	0	NA	0	NA
	HEK293	GTF2B	MBD6	0.00255879	0.0431977	0.00896593	0.211217	0	NA	0	NA	0	NA
	HEK293	PROSER1	TRIM28	0.00261865	0.0439827	0.0112565	0.00306466	0	NA	0	NA	1	999
	HEK293	ZNF561	ZBTB21	0.00266065	0.0444612	0.00838041	0.00363331	0	NA	0	NA	0	NA
	HEK293	ZBTB6	KLF10	0.00276594	0.0446346	0.00433896	0.13534	0	NA	0	NA	0	NA
	HEK293	ZBTB6	PROSER1	0.00273234	0.0446346	0.104783	0.220116	0	NA	0	NA	0	NA
	HEK293	ZNF362	ZNF561	0.00274236	0.0446346	0.314508	0.0688999	0	NA	0	NA	0	NA
	HEK293	KLF16	ZFP69B	0.0026969	0.0446346	0.0110106	0.011246	0	NA	0	NA	0	NA
	HEK293	KLF8	ZFP69B	0.00271301	0.0446346	0.0636657	0.00785192	0	NA	0	NA	0	NA
	HEK293	BRD4	L3MBTL2	0.00274539	0.0446346	0.00338332	0.0871551	0	NA	0	NA	1	999
	HEK293	BRD4	MEAF6	0.00275344	0.0446346	0.32269	0.1246	0	NA	0	NA	0	NA
	HEK293	PATZ1	L3MBTL2	0.00281584	0.0449988	0.0137378	0.00426523	0	NA	0	NA	0	NA
	HEK293	KMT2D	MBD5	0.00280469	0.0449988	0.0162166	0.00326991	0	NA	0	NA	0	NA
	HEK293	ZBTB6	OGT	0.00285569	0.0454151	0.212315	0.0657403	0	NA	0	NA	0	NA
	HEK293	ZNF121	ZNF660	0.00291866	0.0458427	0.113127	0.0675765	0	NA	0	NA	0	NA
	HEK293	ZNF341	MBD6	0.00292435	0.0458427	0.0491702	0.243742	0	NA	0	NA	0	NA
	HEK293	BRD2	MBD6	0.00292292	0.0458427	0.162202	0.060943	0	NA	0	NA	0	NA
	HEK293	EP300	L3MBTL2	0.0029568	0.0461316	0.0387769	0.102681	0	NA	0	NA	1	999
	HEK293	ZBTB8A	ZNF711	0.00297556	0.0462054	0.00569974	0.0230784	0	NA	0	NA	0	NA
	HEK293	ZFP37	KMT2A	0.00310778	0.0478075	0.966028	0.0107276	0	NA	0	NA	0	NA
	HEK293	ZNF580	KLF8	0.00309427	0.0478075	0.143202	0.0177113	0	NA	0	NA	0	NA
	HEK293	ZBTB8A	KMT2A	0.00319563	0.0489303	0.0040076	0.0745737	0	NA	0	NA	0	NA
	HEK293	ZNF600	KLF8	0.00325708	0.0494294	0.530336	0.247842	0	NA	0	NA	0	NA
	HEK293	ZNF121	PROSER1	0.0032718	0.0494294	0.213095	0.138832	0	NA	0	NA	0	NA
	HEK293	ZBTB8A	BRD2	0.00327327	0.0494294	0.0112058	0.0120609	0	NA	0	NA	0	NA
	HEK293	ELF4	MYC	0.00329993	0.0496045	0.081426	0.00649591	0	NA	0	NA	1	999
	HEK293	KLF16	GLIS1	0.00332572	0.0497649	0.544271	0.0253275	0	NA	0	NA	0	NA
ccRCC	G-401	BRD7	SMARCC2	0.000152458	0.0453778	0.00348008	0.0192727	1	982	1	30940648, 20305087, 28514442, 24981860, 33961781, 35271311, 35831314	1	BRD7-SWI‚ÄìSNF complex, PBAF complex, PBAF complex
	G-401	PBRM1	SMARCA4	0.000247551	0.0453778	0.000135692	0.00127583	0	NA	1	15985610, 28940253, 30355451, 30962207, 29374058, 31043422, 24981860, 35271311, 35831314, 35165282	1	BRD7-SWI‚ÄìSNF complex, PBAF complex, PBAF complex, PBAF complex (Polybromo- and BAF containing complex), PBAF complex, PBAF complex, Spliceosome, E complex
	G-401	PBRM1	SMARCC2	7.08812e-05	0.0453778	0.000344764	0.0105363	1	998	1	15985610, 28940253, 30355451, 35831314, 19650111, 20305087, 28514442, 24981860, 33961781	1	BRD7-SWI‚ÄìSNF complex, PBAF complex, PBAF complex, PBAF complex (Polybromo- and BAF containing complex), PBAF complex, PBAF complex, Spliceosome, E complex, PBAF complex (Polybromo- and BAF containing complex), PBAF complex, PBAF complex, PBAF complex, Spliceosome, E complex
	HEK293	KLF16	TET2	0.000429361	0.0453778	0.00116302	0.115216	0	NA	0	NA	0	NA
	HEK293	WT1	ZNF561	0.000117522	0.0453778	0.000266812	0.0328957	0	NA	0	NA	0	NA
	HEK293	ZBTB20	SP7	0.000220367	0.0453778	0.00041769	0.0116714	0	NA	0	NA	0	NA
	HEK293	ZNF2	IKZF2	0.000351797	0.0453778	0.000858608	0.0112371	0	NA	0	NA	0	NA
	HEK293	ZNF335	KAT6A	0.000383143	0.0453778	0.000986311	0.00630681	0	NA	0	NA	0	NA
	HEK293	ZNF76	ZNF629	0.000466565	0.0453778	0.00194736	0.023405	0	NA	0	NA	0	NA
	HEK293	GLIS2	ZNF189	0.000322985	0.0453778	0.000327215	0.0646923	0	NA	0	NA	0	NA
	HEK293	GLIS2	ZNF711	0.000120457	0.0453778	0.0316457	0.00107322	0	NA	0	NA	0	NA
	HEK293	ZNF600	MEAF6	0.000127388	0.0453778	0.0330881	0.0817999	0	NA	0	NA	0	NA
	HEK293	ZNF600	NCAPH2	0.000328466	0.0453778	0.0500584	0.00122466	0	NA	0	NA	0	NA
	HEK293	PATZ1	ZEB2	0.000157549	0.0453778	0.00317157	0.0170521	0	NA	0	NA	0	NA
	HEK293	ZNF362	ZXDB	0.000388535	0.0453778	0.0215099	0.180564	0	NA	0	NA	0	NA
	HEK293	ZNF362	ZEB2	0.000210885	0.0453778	0.0162972	0.189736	0	NA	0	NA	0	NA
	HEK293	GLIS1	TAF1	0.000397914	0.0453778	0.00295304	0.00118943	0	NA	0	NA	0	NA
	HEK293	GLIS1	WDR5	0.000379741	0.0453778	0.00276903	0.0901227	1	998	0	NA	0	NA
	HEK293	ZNF692	KAT6A	0.000452606	0.0453778	0.0132421	0.000434357	0	NA	0	NA	0	NA
	HEK293	ZEB2	WDR5	0.000454539	0.0453778	0.00112895	0.00112647	0	NA	0	NA	0	NA
	HEK293	KAT6A	ZNF711	3.95426e-05	0.0453778	0.00667195	0.064057	0	NA	0	NA	0	NA
	HEK293	KAT6B	ZNF711	0.000259971	0.0453778	0.0256152	0.00351038	0	NA	0	NA	0	NA
	HEK293	KDM6A	SUPT5H	0.000371532	0.0453778	0.00218505	0.0515107	0	NA	0	NA	0	NA
	HEK293	KDM6A	TAF1	2.54711e-05	0.0453778	0.0424314	0.000901355	0	NA	0	NA	0	NA
	HEK293	KMT2A	NELFB	0.000466539	0.0453778	0.0243361	0.105299	0	NA	0	NA	0	NA
	HEK293	L3MBTL2	WDR5	0.000436053	0.0453778	0.0393617	0.000580605	1	998	1	27705803, 24981860, 26186194, 28514442, 27705803, 33961781	1	BRD7-SWI‚ÄìSNF complex, PBAF complex, PBAF complex, PBAF complex (Polybromo- and BAF containing complex), PBAF complex, PBAF complex, Spliceosome, E complex, PBAF complex (Polybromo- and BAF containing complex), PBAF complex, PBAF complex, PBAF complex, Spliceosome, E complex, PRC1.6a complex, PRC1.6b complex
	HEK293	NCAPH2	ZNF711	0.000374197	0.0453778	0.00314739	0.000770907	0	NA	0	NA	0	NA

### Sheet: ST7
ST7: Genes linked to RCC-associated loci for risk TFs
		Association with RCC
TF	Cell Line	SNP	P-value	Gene	Cell type (E2G)
ZHX2	Renal_cell_carcinoma	rs7948643	5.55776e-72	LINC01488	RCC_7860
EP300	Renal_cell_carcinoma	rs7948643	5.55776e-72	LINC01488	RCC_7860
EPAS1	786-M1A	rs7948643	5.55776e-72	LINC01488	RCC_7860
SMAD4	786-O	rs7948643	5.55776e-72	LINC01488	RCC_7860
ARNT	786-O	rs7948643	5.55776e-72	LINC01488	RCC_7860
RELA	786-O	rs7948643	5.55776e-72	LINC01488	RCC_7860
PAX8	786-M1A	rs7948643	5.55776e-72	LINC01488	RCC_7860
SMARCA4	786-O	rs7948643	5.55776e-72	LINC01488	RCC_7860
SNIP1	786-O	rs7948643	5.55776e-72	LINC01488	RCC_7860
ETS1	Renal_cell_carcinoma	rs7948643	5.55776e-72	LINC01488	RCC_7860
ZHX2	Renal_cell_carcinoma	rs6470588	1.68772e-41	PVT1	epithelial_cell_of_proximal_tubule
ZHX2	Renal_cell_carcinoma	rs6470588	1.68772e-41	TMEM75	epithelial_cell_of_proximal_tubule
EP300	Renal_cell_carcinoma	rs6470588	1.68772e-41	PVT1	epithelial_cell_of_proximal_tubule
EP300	Renal_cell_carcinoma	rs6470588	1.68772e-41	TMEM75	epithelial_cell_of_proximal_tubule
EPAS1	786-M1A	rs6470588	1.68772e-41	PVT1	epithelial_cell_of_proximal_tubule
EPAS1	786-M1A	rs6470588	1.68772e-41	TMEM75	epithelial_cell_of_proximal_tubule
CREB1	Kidney_Cortex	rs6470588	1.68772e-41	PVT1	epithelial_cell_of_proximal_tubule
CREB1	Kidney_Cortex	rs6470588	1.68772e-41	TMEM75	epithelial_cell_of_proximal_tubule
SMAD4	786-O	rs6470588	1.68772e-41	PVT1	epithelial_cell_of_proximal_tubule
SMAD4	786-O	rs6470588	1.68772e-41	TMEM75	epithelial_cell_of_proximal_tubule
ARNT	786-O	rs6470588	1.68772e-41	PVT1	epithelial_cell_of_proximal_tubule
ARNT	786-O	rs6470588	1.68772e-41	TMEM75	epithelial_cell_of_proximal_tubule
RELA	786-O	rs6470588	1.68772e-41	PVT1	epithelial_cell_of_proximal_tubule
RELA	786-O	rs6470588	1.68772e-41	TMEM75	epithelial_cell_of_proximal_tubule
PAX8	786-M1A	rs6470588	1.68772e-41	PVT1	epithelial_cell_of_proximal_tubule
PAX8	786-M1A	rs6470588	1.68772e-41	TMEM75	epithelial_cell_of_proximal_tubule
RELA	Renal_cell_carcinoma	rs6470588	1.68772e-41	PVT1	epithelial_cell_of_proximal_tubule
RELA	Renal_cell_carcinoma	rs6470588	1.68772e-41	TMEM75	epithelial_cell_of_proximal_tubule
SMARCA4	786-O	rs6470588	1.68772e-41	PVT1	epithelial_cell_of_proximal_tubule
SMARCA4	786-O	rs6470588	1.68772e-41	TMEM75	epithelial_cell_of_proximal_tubule
HNF1B	786-M1A	rs6470588	1.68772e-41	PVT1	epithelial_cell_of_proximal_tubule
HNF1B	786-M1A	rs6470588	1.68772e-41	TMEM75	epithelial_cell_of_proximal_tubule
SP7	HEK293	rs6470588	1.68772e-41	PVT1	epithelial_cell_of_proximal_tubule
SP7	HEK293	rs6470588	1.68772e-41	TMEM75	epithelial_cell_of_proximal_tubule
SNIP1	786-O	rs6470588	1.68772e-41	PVT1	epithelial_cell_of_proximal_tubule
SNIP1	786-O	rs6470588	1.68772e-41	TMEM75	epithelial_cell_of_proximal_tubule
ZHX2	Renal_cell_carcinoma	rs12814794	1.70648e-40	SSPN	G401
EP300	Renal_cell_carcinoma	rs12814794	1.70648e-40	SSPN	G401
EPAS1	786-M1A	rs12814794	1.70648e-40	SSPN	G401
CREB1	Kidney_Cortex	rs12814794	1.70648e-40	SSPN	G401
SMAD4	786-O	rs12814794	1.70648e-40	SSPN	G401
ARNT	786-O	rs12814794	1.70648e-40	SSPN	G401
RELA	786-O	rs12814794	1.70648e-40	SSPN	G401
PAX8	786-M1A	rs12814794	1.70648e-40	SSPN	G401
RELA	Renal_cell_carcinoma	rs12814794	1.70648e-40	SSPN	G401
SMARCA4	786-O	rs12814794	1.70648e-40	SSPN	G401
HNF1B	786-M1A	rs12814794	1.70648e-40	SSPN	G401
SNIP1	786-O	rs12814794	1.70648e-40	SSPN	G401
SMARCA4	TTC1240	rs7132434	9.60727e-38	SSPN	epithelial_cell_of_proximal_tubule
SP7	HEK293	rs10842707	2.38891e-32	SSPN	epithelial_cell_of_proximal_tubule
ZHX2	Renal_cell_carcinoma	rs6706717	1.71949e-31	EPAS1	epithelial_cell_of_proximal_tubule
RELA	786-O	rs6706717	1.71949e-31	EPAS1	epithelial_cell_of_proximal_tubule
EP300	Renal_cell_carcinoma	rs4953345	1.55561e-29	EPAS1	renal_cortical_epithelial_cell
SMARCA4	786-O	rs4953345	1.55561e-29	EPAS1	renal_cortical_epithelial_cell
MEAF6	HEK293	rs10211665	9.3476e-28	EPAS1	right_renal_cortex_interstitium
ZNF711	HEK293	rs10211665	9.3476e-28	EPAS1	right_renal_cortex_interstitium
ZFX	HEK293	rs10211665	9.3476e-28	EPAS1	right_renal_cortex_interstitium
L3MBTL2	HEK293	rs10211665	9.3476e-28	EPAS1	right_renal_cortex_interstitium
KAT6B	HEK293	rs10211665	9.3476e-28	EPAS1	right_renal_cortex_interstitium
KAT6A	HEK293	rs10211665	9.3476e-28	EPAS1	right_renal_cortex_interstitium
NCAPH2	HEK293	rs10211665	9.3476e-28	EPAS1	right_renal_cortex_interstitium
BRD4	HEK293	rs10211665	9.3476e-28	EPAS1	right_renal_cortex_interstitium
CREB1	Kidney_Cortex	rs11684885	8.73373e-25	EPAS1	right_renal_cortex_interstitium
TRIM28	HEK293	rs11684885	8.73373e-25	EPAS1	right_renal_cortex_interstitium
HNF1B	786-M1A	rs11684885	8.73373e-25	EPAS1	right_renal_cortex_interstitium
EP300	Renal_cell_carcinoma	rs4765623	1.71514e-24	SCARB1	RCC_7860
ARNT	786-O	rs4765623	1.71514e-24	SCARB1	RCC_7860
RELA	786-O	rs4765623	1.71514e-24	SCARB1	RCC_7860
SMARCA4	786-O	rs4765623	1.71514e-24	SCARB1	RCC_7860
ETS1	Renal_cell_carcinoma	rs4765621	1.99205e-24	SCARB1	RCC_7860
GLIS1	HEK293	rs4953351	1.1285e-21	EPAS1	G401
SS18L1	G-401	rs13261159	2.10814e-20	PVT1	Caki2
SS18L1	G-401	rs13261159	2.10814e-20	TMEM75	Caki2
KDM6A	HEK293	rs12637184	2.1208e-20	ACTRT3	right_renal_cortex_interstitium
KDM6A	HEK293	rs12637184	2.1208e-20	LRRC34	renal_cortical_epithelial_cell
KDM6A	HEK293	rs12637184	2.1208e-20	MYNN	epithelial_cell_of_proximal_tubule
KDM6A	HEK293	rs12637184	2.1208e-20	TERC	right_renal_cortex_interstitium
ZBTB6	HEK293	rs12637184	2.1208e-20	ACTRT3	right_renal_cortex_interstitium
ZBTB6	HEK293	rs12637184	2.1208e-20	LRRC34	renal_cortical_epithelial_cell
ZBTB6	HEK293	rs12637184	2.1208e-20	MYNN	epithelial_cell_of_proximal_tubule
ZBTB6	HEK293	rs12637184	2.1208e-20	TERC	right_renal_cortex_interstitium
CREB1	Kidney_Cortex	rs12637184	2.1208e-20	ACTRT3	right_renal_cortex_interstitium
CREB1	Kidney_Cortex	rs12637184	2.1208e-20	LRRC34	renal_cortical_epithelial_cell
CREB1	Kidney_Cortex	rs12637184	2.1208e-20	MYNN	epithelial_cell_of_proximal_tubule
CREB1	Kidney_Cortex	rs12637184	2.1208e-20	TERC	right_renal_cortex_interstitium
GLIS1	HEK293	rs12637184	2.1208e-20	ACTRT3	right_renal_cortex_interstitium
GLIS1	HEK293	rs12637184	2.1208e-20	LRRC34	renal_cortical_epithelial_cell
GLIS1	HEK293	rs12637184	2.1208e-20	MYNN	epithelial_cell_of_proximal_tubule
GLIS1	HEK293	rs12637184	2.1208e-20	TERC	right_renal_cortex_interstitium
BRD9	G-401	rs12637184	2.1208e-20	ACTRT3	right_renal_cortex_interstitium
BRD9	G-401	rs12637184	2.1208e-20	LRRC34	renal_cortical_epithelial_cell
BRD9	G-401	rs12637184	2.1208e-20	MYNN	epithelial_cell_of_proximal_tubule
BRD9	G-401	rs12637184	2.1208e-20	TERC	right_renal_cortex_interstitium
WDR5	HEK293	rs12637184	2.1208e-20	ACTRT3	right_renal_cortex_interstitium
WDR5	HEK293	rs12637184	2.1208e-20	LRRC34	renal_cortical_epithelial_cell
WDR5	HEK293	rs12637184	2.1208e-20	MYNN	epithelial_cell_of_proximal_tubule
WDR5	HEK293	rs12637184	2.1208e-20	TERC	right_renal_cortex_interstitium
ZNF711	HEK293	rs12637184	2.1208e-20	ACTRT3	right_renal_cortex_interstitium
ZNF711	HEK293	rs12637184	2.1208e-20	LRRC34	renal_cortical_epithelial_cell
ZNF711	HEK293	rs12637184	2.1208e-20	MYNN	epithelial_cell_of_proximal_tubule
ZNF711	HEK293	rs12637184	2.1208e-20	TERC	right_renal_cortex_interstitium
ZFX	HEK293	rs12637184	2.1208e-20	ACTRT3	right_renal_cortex_interstitium
ZFX	HEK293	rs12637184	2.1208e-20	LRRC34	renal_cortical_epithelial_cell
ZFX	HEK293	rs12637184	2.1208e-20	MYNN	epithelial_cell_of_proximal_tubule
ZFX	HEK293	rs12637184	2.1208e-20	TERC	right_renal_cortex_interstitium
PROSER1	HEK293	rs12637184	2.1208e-20	ACTRT3	right_renal_cortex_interstitium
PROSER1	HEK293	rs12637184	2.1208e-20	LRRC34	renal_cortical_epithelial_cell
PROSER1	HEK293	rs12637184	2.1208e-20	MYNN	epithelial_cell_of_proximal_tubule
PROSER1	HEK293	rs12637184	2.1208e-20	TERC	right_renal_cortex_interstitium
ZBTB11	HEK293	rs12637184	2.1208e-20	ACTRT3	right_renal_cortex_interstitium
ZBTB11	HEK293	rs12637184	2.1208e-20	LRRC34	renal_cortical_epithelial_cell
ZBTB11	HEK293	rs12637184	2.1208e-20	MYNN	epithelial_cell_of_proximal_tubule
ZBTB11	HEK293	rs12637184	2.1208e-20	TERC	right_renal_cortex_interstitium
PRDM10	HEK293	rs12637184	2.1208e-20	ACTRT3	right_renal_cortex_interstitium
PRDM10	HEK293	rs12637184	2.1208e-20	LRRC34	renal_cortical_epithelial_cell
PRDM10	HEK293	rs12637184	2.1208e-20	MYNN	epithelial_cell_of_proximal_tubule
PRDM10	HEK293	rs12637184	2.1208e-20	TERC	right_renal_cortex_interstitium
KMT2A	HEK293	rs12637184	2.1208e-20	ACTRT3	right_renal_cortex_interstitium
KMT2A	HEK293	rs12637184	2.1208e-20	LRRC34	renal_cortical_epithelial_cell
KMT2A	HEK293	rs12637184	2.1208e-20	MYNN	epithelial_cell_of_proximal_tubule
KMT2A	HEK293	rs12637184	2.1208e-20	TERC	right_renal_cortex_interstitium
KAT6B	HEK293	rs12637184	2.1208e-20	ACTRT3	right_renal_cortex_interstitium
KAT6B	HEK293	rs12637184	2.1208e-20	LRRC34	renal_cortical_epithelial_cell
KAT6B	HEK293	rs12637184	2.1208e-20	MYNN	epithelial_cell_of_proximal_tubule
KAT6B	HEK293	rs12637184	2.1208e-20	TERC	right_renal_cortex_interstitium
SMARCA4	TTC1240	rs12637184	2.1208e-20	ACTRT3	right_renal_cortex_interstitium
SMARCA4	TTC1240	rs12637184	2.1208e-20	LRRC34	renal_cortical_epithelial_cell
SMARCA4	TTC1240	rs12637184	2.1208e-20	MYNN	epithelial_cell_of_proximal_tubule
SMARCA4	TTC1240	rs12637184	2.1208e-20	TERC	right_renal_cortex_interstitium
KAT6A	HEK293	rs12637184	2.1208e-20	ACTRT3	right_renal_cortex_interstitium
KAT6A	HEK293	rs12637184	2.1208e-20	LRRC34	renal_cortical_epithelial_cell
KAT6A	HEK293	rs12637184	2.1208e-20	MYNN	epithelial_cell_of_proximal_tubule
KAT6A	HEK293	rs12637184	2.1208e-20	TERC	right_renal_cortex_interstitium
GLIS2	HEK293	rs12637184	2.1208e-20	ACTRT3	right_renal_cortex_interstitium
GLIS2	HEK293	rs12637184	2.1208e-20	LRRC34	renal_cortical_epithelial_cell
GLIS2	HEK293	rs12637184	2.1208e-20	MYNN	epithelial_cell_of_proximal_tubule
GLIS2	HEK293	rs12637184	2.1208e-20	TERC	right_renal_cortex_interstitium
RELA	786-O	rs12637184	2.1208e-20	ACTRT3	right_renal_cortex_interstitium
RELA	786-O	rs12637184	2.1208e-20	LRRC34	renal_cortical_epithelial_cell
RELA	786-O	rs12637184	2.1208e-20	MYNN	epithelial_cell_of_proximal_tubule
RELA	786-O	rs12637184	2.1208e-20	TERC	right_renal_cortex_interstitium
NCAPH2	HEK293	rs12637184	2.1208e-20	ACTRT3	right_renal_cortex_interstitium
NCAPH2	HEK293	rs12637184	2.1208e-20	LRRC34	renal_cortical_epithelial_cell
NCAPH2	HEK293	rs12637184	2.1208e-20	MYNN	epithelial_cell_of_proximal_tubule
NCAPH2	HEK293	rs12637184	2.1208e-20	TERC	right_renal_cortex_interstitium
MYC	HEK293	rs12637184	2.1208e-20	ACTRT3	right_renal_cortex_interstitium
MYC	HEK293	rs12637184	2.1208e-20	LRRC34	renal_cortical_epithelial_cell
MYC	HEK293	rs12637184	2.1208e-20	MYNN	epithelial_cell_of_proximal_tubule
MYC	HEK293	rs12637184	2.1208e-20	TERC	right_renal_cortex_interstitium
BRD7	G-401	rs12637184	2.1208e-20	ACTRT3	right_renal_cortex_interstitium
BRD7	G-401	rs12637184	2.1208e-20	LRRC34	renal_cortical_epithelial_cell
BRD7	G-401	rs12637184	2.1208e-20	MYNN	epithelial_cell_of_proximal_tubule
BRD7	G-401	rs12637184	2.1208e-20	TERC	right_renal_cortex_interstitium
SS18L1	G-401	rs12637184	2.1208e-20	ACTRT3	right_renal_cortex_interstitium
SS18L1	G-401	rs12637184	2.1208e-20	LRRC34	renal_cortical_epithelial_cell
SS18L1	G-401	rs12637184	2.1208e-20	MYNN	epithelial_cell_of_proximal_tubule
SS18L1	G-401	rs12637184	2.1208e-20	TERC	right_renal_cortex_interstitium
ZBTB8A	HEK293	rs12637184	2.1208e-20	ACTRT3	right_renal_cortex_interstitium
ZBTB8A	HEK293	rs12637184	2.1208e-20	LRRC34	renal_cortical_epithelial_cell
ZBTB8A	HEK293	rs12637184	2.1208e-20	MYNN	epithelial_cell_of_proximal_tubule
ZBTB8A	HEK293	rs12637184	2.1208e-20	TERC	right_renal_cortex_interstitium
BRD4	HEK293	rs12637184	2.1208e-20	ACTRT3	right_renal_cortex_interstitium
BRD4	HEK293	rs12637184	2.1208e-20	LRRC34	renal_cortical_epithelial_cell
BRD4	HEK293	rs12637184	2.1208e-20	MYNN	epithelial_cell_of_proximal_tubule
BRD4	HEK293	rs12637184	2.1208e-20	TERC	right_renal_cortex_interstitium
SMARCC2	G-401	rs12637184	2.1208e-20	ACTRT3	right_renal_cortex_interstitium
SMARCC2	G-401	rs12637184	2.1208e-20	LRRC34	renal_cortical_epithelial_cell
SMARCC2	G-401	rs12637184	2.1208e-20	MYNN	epithelial_cell_of_proximal_tubule
SMARCC2	G-401	rs12637184	2.1208e-20	TERC	right_renal_cortex_interstitium
ZNF189	HEK293	rs12637184	2.1208e-20	ACTRT3	right_renal_cortex_interstitium
ZNF189	HEK293	rs12637184	2.1208e-20	LRRC34	renal_cortical_epithelial_cell
ZNF189	HEK293	rs12637184	2.1208e-20	MYNN	epithelial_cell_of_proximal_tubule
ZNF189	HEK293	rs12637184	2.1208e-20	TERC	right_renal_cortex_interstitium
ZNF341	HEK293	rs12637184	2.1208e-20	ACTRT3	right_renal_cortex_interstitium
ZNF341	HEK293	rs12637184	2.1208e-20	LRRC34	renal_cortical_epithelial_cell
ZNF341	HEK293	rs12637184	2.1208e-20	MYNN	epithelial_cell_of_proximal_tubule
ZNF341	HEK293	rs12637184	2.1208e-20	TERC	right_renal_cortex_interstitium
CREBBP	HEK293	rs12637184	2.1208e-20	ACTRT3	right_renal_cortex_interstitium
CREBBP	HEK293	rs12637184	2.1208e-20	LRRC34	renal_cortical_epithelial_cell
CREBBP	HEK293	rs12637184	2.1208e-20	MYNN	epithelial_cell_of_proximal_tubule
CREBBP	HEK293	rs12637184	2.1208e-20	TERC	right_renal_cortex_interstitium
ZHX2	Renal_cell_carcinoma	rs2293607	4.2462e-20	ACTRT3	right_renal_cortex_interstitium
ZHX2	Renal_cell_carcinoma	rs2293607	4.2462e-20	LRRC31	glomerular_visceral_epithelial_cell
ZHX2	Renal_cell_carcinoma	rs2293607	4.2462e-20	LRRC34	HK-2
ZHX2	Renal_cell_carcinoma	rs2293607	4.2462e-20	MYNN	epithelial_cell_of_proximal_tubule
ZHX2	Renal_cell_carcinoma	rs2293607	4.2462e-20	TERC	right_renal_cortex_interstitium
MED1	HEK293	rs2293607	4.2462e-20	ACTRT3	right_renal_cortex_interstitium
MED1	HEK293	rs2293607	4.2462e-20	LRRC31	glomerular_visceral_epithelial_cell
MED1	HEK293	rs2293607	4.2462e-20	LRRC34	HK-2
MED1	HEK293	rs2293607	4.2462e-20	MYNN	epithelial_cell_of_proximal_tubule
MED1	HEK293	rs2293607	4.2462e-20	TERC	right_renal_cortex_interstitium
ZBTB17	HEK293	rs2293607	4.2462e-20	ACTRT3	right_renal_cortex_interstitium
ZBTB17	HEK293	rs2293607	4.2462e-20	LRRC31	glomerular_visceral_epithelial_cell
ZBTB17	HEK293	rs2293607	4.2462e-20	LRRC34	HK-2
ZBTB17	HEK293	rs2293607	4.2462e-20	MYNN	epithelial_cell_of_proximal_tubule
ZBTB17	HEK293	rs2293607	4.2462e-20	TERC	right_renal_cortex_interstitium
MEAF6	HEK293	rs2293607	4.2462e-20	ACTRT3	right_renal_cortex_interstitium
MEAF6	HEK293	rs2293607	4.2462e-20	LRRC31	glomerular_visceral_epithelial_cell
MEAF6	HEK293	rs2293607	4.2462e-20	LRRC34	HK-2
MEAF6	HEK293	rs2293607	4.2462e-20	MYNN	renal_cortex_interstitium
MEAF6	HEK293	rs2293607	4.2462e-20	TERC	right_renal_cortex_interstitium
ZNF335	HEK293	rs2293607	4.2462e-20	ACTRT3	right_renal_cortex_interstitium
ZNF335	HEK293	rs2293607	4.2462e-20	LRRC31	glomerular_visceral_epithelial_cell
ZNF335	HEK293	rs2293607	4.2462e-20	LRRC34	HK-2
ZNF335	HEK293	rs2293607	4.2462e-20	MYNN	epithelial_cell_of_proximal_tubule
ZNF335	HEK293	rs2293607	4.2462e-20	TERC	right_renal_cortex_interstitium
CREB1	Kidney_Cortex	rs2293607	4.2462e-20	LRRC31	glomerular_visceral_epithelial_cell
EP300	Kidney_Cortex	rs2293607	4.2462e-20	ACTRT3	right_renal_cortex_interstitium
EP300	Kidney_Cortex	rs2293607	4.2462e-20	LRRC31	glomerular_visceral_epithelial_cell
EP300	Kidney_Cortex	rs2293607	4.2462e-20	LRRC34	HK-2
EP300	Kidney_Cortex	rs2293607	4.2462e-20	MYNN	epithelial_cell_of_proximal_tubule
EP300	Kidney_Cortex	rs2293607	4.2462e-20	TERC	right_renal_cortex_interstitium
BRD9	G-401	rs2293607	4.2462e-20	LRRC31	glomerular_visceral_epithelial_cell
WDR5	HEK293	rs2293607	4.2462e-20	LRRC31	glomerular_visceral_epithelial_cell
ZNF711	HEK293	rs2293607	4.2462e-20	LRRC31	glomerular_visceral_epithelial_cell
ZFX	HEK293	rs2293607	4.2462e-20	LRRC31	glomerular_visceral_epithelial_cell
PROSER1	HEK293	rs2293607	4.2462e-20	LRRC31	glomerular_visceral_epithelial_cell
JADE3	HEK293	rs2293607	4.2462e-20	ACTRT3	right_renal_cortex_interstitium
JADE3	HEK293	rs2293607	4.2462e-20	LRRC31	glomerular_visceral_epithelial_cell
JADE3	HEK293	rs2293607	4.2462e-20	LRRC34	HK-2
JADE3	HEK293	rs2293607	4.2462e-20	MYNN	renal_cortex_interstitium
JADE3	HEK293	rs2293607	4.2462e-20	TERC	right_renal_cortex_interstitium
KAT6B	HEK293	rs2293607	4.2462e-20	LRRC31	glomerular_visceral_epithelial_cell
KAT6A	HEK293	rs2293607	4.2462e-20	LRRC31	glomerular_visceral_epithelial_cell
MAZ	HEK293	rs2293607	4.2462e-20	ACTRT3	right_renal_cortex_interstitium
MAZ	HEK293	rs2293607	4.2462e-20	LRRC31	glomerular_visceral_epithelial_cell
MAZ	HEK293	rs2293607	4.2462e-20	LRRC34	HK-2
MAZ	HEK293	rs2293607	4.2462e-20	MYNN	epithelial_cell_of_proximal_tubule
MAZ	HEK293	rs2293607	4.2462e-20	TERC	right_renal_cortex_interstitium
PBRM1	G-401	rs2293607	4.2462e-20	ACTRT3	right_renal_cortex_interstitium
PBRM1	G-401	rs2293607	4.2462e-20	LRRC31	glomerular_visceral_epithelial_cell
PBRM1	G-401	rs2293607	4.2462e-20	LRRC34	HK-2
PBRM1	G-401	rs2293607	4.2462e-20	MYNN	epithelial_cell_of_proximal_tubule
PBRM1	G-401	rs2293607	4.2462e-20	TERC	right_renal_cortex_interstitium
MYC	HEK293	rs2293607	4.2462e-20	LRRC31	glomerular_visceral_epithelial_cell
EP300	HEK293	rs2293607	4.2462e-20	ACTRT3	right_renal_cortex_interstitium
EP300	HEK293	rs2293607	4.2462e-20	LRRC31	glomerular_visceral_epithelial_cell
EP300	HEK293	rs2293607	4.2462e-20	LRRC34	HK-2
EP300	HEK293	rs2293607	4.2462e-20	MYNN	epithelial_cell_of_proximal_tubule
EP300	HEK293	rs2293607	4.2462e-20	TERC	right_renal_cortex_interstitium
BRD7	G-401	rs2293607	4.2462e-20	LRRC31	glomerular_visceral_epithelial_cell
SS18L1	G-401	rs2293607	4.2462e-20	LRRC31	glomerular_visceral_epithelial_cell
BRD4	HEK293	rs2293607	4.2462e-20	LRRC31	glomerular_visceral_epithelial_cell
CREBBP	HEK293	rs2293607	4.2462e-20	LRRC31	glomerular_visceral_epithelial_cell
ETS1	Renal_cell_carcinoma	rs6470587	2.0128e-17	PVT1	epithelial_cell_of_proximal_tubule
ETS1	Renal_cell_carcinoma	rs6470587	2.0128e-17	TMEM75	epithelial_cell_of_proximal_tubule
KAT6B	HEK293	rs34284721	2.64363e-17	ZBTB42	right_renal_cortex_interstitium
KAT6B	HEK293	rs34284721	2.64363e-17	AKT1	glomerular_visceral_epithelial_cell
KAT6B	HEK293	rs34284721	2.64363e-17	LINC00638	renal_cortical_epithelial_cell
KAT6A	HEK293	rs34284721	2.64363e-17	ZBTB42	right_renal_cortex_interstitium
KAT6A	HEK293	rs34284721	2.64363e-17	AKT1	glomerular_visceral_epithelial_cell
KAT6A	HEK293	rs34284721	2.64363e-17	LINC00638	renal_cortical_epithelial_cell
ZNF2	HEK293	rs33925946	2.29087e-16	ZBTB42	HK-2
ZNF2	HEK293	rs33925946	2.29087e-16	AKT1	kidney_glomerular_epithelial_cell
ZNF2	HEK293	rs33925946	2.29087e-16	LINC00638	kidney_glomerular_epithelial_cell
KDM6A	HEK293	rs33925946	2.29087e-16	ZBTB42	HK-2
KDM6A	HEK293	rs33925946	2.29087e-16	AKT1	kidney_glomerular_epithelial_cell
KDM6A	HEK293	rs33925946	2.29087e-16	LINC00638	kidney_glomerular_epithelial_cell
ZFP2	HEK293	rs33925946	2.29087e-16	ZBTB42	HK-2
ZFP2	HEK293	rs33925946	2.29087e-16	AKT1	kidney_glomerular_epithelial_cell
ZFP2	HEK293	rs33925946	2.29087e-16	LINC00638	kidney_glomerular_epithelial_cell
SP3	HEK293	rs33925946	2.29087e-16	ZBTB42	HK-2
SP3	HEK293	rs33925946	2.29087e-16	AKT1	kidney_glomerular_epithelial_cell
SP3	HEK293	rs33925946	2.29087e-16	LINC00638	kidney_glomerular_epithelial_cell
ZBTB17	HEK293	rs33925946	2.29087e-16	ZBTB42	HK-2
ZBTB17	HEK293	rs33925946	2.29087e-16	AKT1	kidney_glomerular_epithelial_cell
ZBTB17	HEK293	rs33925946	2.29087e-16	LINC00638	kidney_glomerular_epithelial_cell
KLF10	HEK293	rs33925946	2.29087e-16	ZBTB42	HK-2
KLF10	HEK293	rs33925946	2.29087e-16	AKT1	kidney_glomerular_epithelial_cell
KLF10	HEK293	rs33925946	2.29087e-16	LINC00638	kidney_glomerular_epithelial_cell
ZNF600	HEK293	rs33925946	2.29087e-16	ZBTB42	HK-2
ZNF600	HEK293	rs33925946	2.29087e-16	AKT1	kidney_glomerular_epithelial_cell
ZNF600	HEK293	rs33925946	2.29087e-16	LINC00638	kidney_glomerular_epithelial_cell
GLIS1	HEK293	rs33925946	2.29087e-16	ZBTB42	HK-2
GLIS1	HEK293	rs33925946	2.29087e-16	AKT1	kidney_glomerular_epithelial_cell
GLIS1	HEK293	rs33925946	2.29087e-16	LINC00638	kidney_glomerular_epithelial_cell
ZXDB	HEK293	rs33925946	2.29087e-16	ZBTB42	HK-2
ZXDB	HEK293	rs33925946	2.29087e-16	AKT1	kidney_glomerular_epithelial_cell
ZXDB	HEK293	rs33925946	2.29087e-16	LINC00638	kidney_glomerular_epithelial_cell
PRDM10	HEK293	rs33925946	2.29087e-16	ZBTB42	HK-2
PRDM10	HEK293	rs33925946	2.29087e-16	AKT1	kidney_glomerular_epithelial_cell
PRDM10	HEK293	rs33925946	2.29087e-16	LINC00638	kidney_glomerular_epithelial_cell
SP2	HEK293	rs33925946	2.29087e-16	ZBTB42	HK-2
SP2	HEK293	rs33925946	2.29087e-16	AKT1	kidney_glomerular_epithelial_cell
SP2	HEK293	rs33925946	2.29087e-16	LINC00638	kidney_glomerular_epithelial_cell
SMARCA4	TTC1240	rs33925946	2.29087e-16	ZBTB42	HK-2
SMARCA4	TTC1240	rs33925946	2.29087e-16	AKT1	kidney_glomerular_epithelial_cell
SMARCA4	TTC1240	rs33925946	2.29087e-16	LINC00638	kidney_glomerular_epithelial_cell
ZNF770	HEK293	rs33925946	2.29087e-16	ZBTB42	HK-2
ZNF770	HEK293	rs33925946	2.29087e-16	AKT1	kidney_glomerular_epithelial_cell
ZNF770	HEK293	rs33925946	2.29087e-16	LINC00638	kidney_glomerular_epithelial_cell
GLIS2	HEK293	rs33925946	2.29087e-16	ZBTB42	HK-2
GLIS2	HEK293	rs33925946	2.29087e-16	AKT1	kidney_glomerular_epithelial_cell
GLIS2	HEK293	rs33925946	2.29087e-16	LINC00638	kidney_glomerular_epithelial_cell
ZNF692	HEK293	rs33925946	2.29087e-16	ZBTB42	HK-2
ZNF692	HEK293	rs33925946	2.29087e-16	AKT1	kidney_glomerular_epithelial_cell
ZNF692	HEK293	rs33925946	2.29087e-16	LINC00638	kidney_glomerular_epithelial_cell
ZNF629	HEK293	rs33925946	2.29087e-16	ZBTB42	HK-2
ZNF629	HEK293	rs33925946	2.29087e-16	AKT1	kidney_glomerular_epithelial_cell
ZNF629	HEK293	rs33925946	2.29087e-16	LINC00638	kidney_glomerular_epithelial_cell
MAZ	HEK293	rs33925946	2.29087e-16	ZBTB42	HK-2
MAZ	HEK293	rs33925946	2.29087e-16	AKT1	kidney_glomerular_epithelial_cell
MAZ	HEK293	rs33925946	2.29087e-16	LINC00638	kidney_glomerular_epithelial_cell
ZNF660	HEK293	rs33925946	2.29087e-16	ZBTB42	HK-2
ZNF660	HEK293	rs33925946	2.29087e-16	AKT1	kidney_glomerular_epithelial_cell
ZNF660	HEK293	rs33925946	2.29087e-16	LINC00638	kidney_glomerular_epithelial_cell
PATZ1	HEK293	rs33925946	2.29087e-16	ZBTB42	HK-2
PATZ1	HEK293	rs33925946	2.29087e-16	AKT1	kidney_glomerular_epithelial_cell
PATZ1	HEK293	rs33925946	2.29087e-16	LINC00638	kidney_glomerular_epithelial_cell
ZFP69B	HEK293	rs33925946	2.29087e-16	ZBTB42	HK-2
ZFP69B	HEK293	rs33925946	2.29087e-16	AKT1	kidney_glomerular_epithelial_cell
ZFP69B	HEK293	rs33925946	2.29087e-16	LINC00638	kidney_glomerular_epithelial_cell
ZNF394	HEK293	rs33925946	2.29087e-16	ZBTB42	HK-2
ZNF394	HEK293	rs33925946	2.29087e-16	AKT1	kidney_glomerular_epithelial_cell
ZNF394	HEK293	rs33925946	2.29087e-16	LINC00638	kidney_glomerular_epithelial_cell
SP7	HEK293	rs33925946	2.29087e-16	ZBTB42	HK-2
SP7	HEK293	rs33925946	2.29087e-16	AKT1	kidney_glomerular_epithelial_cell
SP7	HEK293	rs33925946	2.29087e-16	LINC00638	kidney_glomerular_epithelial_cell
ZEB2	HEK293	rs33925946	2.29087e-16	ZBTB42	HK-2
ZEB2	HEK293	rs33925946	2.29087e-16	AKT1	kidney_glomerular_epithelial_cell
ZEB2	HEK293	rs33925946	2.29087e-16	LINC00638	kidney_glomerular_epithelial_cell
ZBTB8A	HEK293	rs33925946	2.29087e-16	ZBTB42	HK-2
ZBTB8A	HEK293	rs33925946	2.29087e-16	AKT1	kidney_glomerular_epithelial_cell
ZBTB8A	HEK293	rs33925946	2.29087e-16	LINC00638	kidney_glomerular_epithelial_cell
ZNF189	HEK293	rs33925946	2.29087e-16	ZBTB42	HK-2
ZNF189	HEK293	rs33925946	2.29087e-16	AKT1	kidney_glomerular_epithelial_cell
ZNF189	HEK293	rs33925946	2.29087e-16	LINC00638	kidney_glomerular_epithelial_cell
ZNF2	HEK293	rs3821383	2.82293e-16	ACTRT3	right_renal_cortex_interstitium
ZNF2	HEK293	rs3821383	2.82293e-16	GPR160	right_renal_cortex_interstitium
ZNF2	HEK293	rs3821383	2.82293e-16	LOC100128164	right_renal_cortex_interstitium
ZNF2	HEK293	rs3821383	2.82293e-16	LRRC31	right_renal_cortex_interstitium
ZNF2	HEK293	rs3821383	2.82293e-16	LRRC34	right_renal_cortex_interstitium
ZNF2	HEK293	rs3821383	2.82293e-16	MYNN	right_renal_cortex_interstitium
ZNF2	HEK293	rs3821383	2.82293e-16	SEC62	right_renal_cortex_interstitium
ZNF2	HEK293	rs3821383	2.82293e-16	TERC	right_renal_cortex_interstitium
ZFP2	HEK293	rs3821383	2.82293e-16	ACTRT3	right_renal_cortex_interstitium
ZFP2	HEK293	rs3821383	2.82293e-16	GPR160	right_renal_cortex_interstitium
ZFP2	HEK293	rs3821383	2.82293e-16	LOC100128164	right_renal_cortex_interstitium
ZFP2	HEK293	rs3821383	2.82293e-16	LRRC31	right_renal_cortex_interstitium
ZFP2	HEK293	rs3821383	2.82293e-16	LRRC34	right_renal_cortex_interstitium
ZFP2	HEK293	rs3821383	2.82293e-16	MYNN	right_renal_cortex_interstitium
ZFP2	HEK293	rs3821383	2.82293e-16	SEC62	right_renal_cortex_interstitium
ZFP2	HEK293	rs3821383	2.82293e-16	TERC	right_renal_cortex_interstitium
ZBTB17	HEK293	rs3821383	2.82293e-16	GPR160	right_renal_cortex_interstitium
ZBTB17	HEK293	rs3821383	2.82293e-16	LOC100128164	right_renal_cortex_interstitium
ZBTB17	HEK293	rs3821383	2.82293e-16	SEC62	right_renal_cortex_interstitium
ZNF335	HEK293	rs3821383	2.82293e-16	GPR160	right_renal_cortex_interstitium
ZNF335	HEK293	rs3821383	2.82293e-16	LOC100128164	right_renal_cortex_interstitium
ZNF335	HEK293	rs3821383	2.82293e-16	SEC62	right_renal_cortex_interstitium
CREB1	Kidney_Cortex	rs3821383	2.82293e-16	GPR160	right_renal_cortex_interstitium
CREB1	Kidney_Cortex	rs3821383	2.82293e-16	LOC100128164	right_renal_cortex_interstitium
CREB1	Kidney_Cortex	rs3821383	2.82293e-16	SEC62	right_renal_cortex_interstitium
ZXDB	HEK293	rs3821383	2.82293e-16	ACTRT3	right_renal_cortex_interstitium
ZXDB	HEK293	rs3821383	2.82293e-16	GPR160	right_renal_cortex_interstitium
ZXDB	HEK293	rs3821383	2.82293e-16	LOC100128164	right_renal_cortex_interstitium
ZXDB	HEK293	rs3821383	2.82293e-16	LRRC31	right_renal_cortex_interstitium
ZXDB	HEK293	rs3821383	2.82293e-16	LRRC34	right_renal_cortex_interstitium
ZXDB	HEK293	rs3821383	2.82293e-16	MYNN	right_renal_cortex_interstitium
ZXDB	HEK293	rs3821383	2.82293e-16	SEC62	right_renal_cortex_interstitium
ZXDB	HEK293	rs3821383	2.82293e-16	TERC	right_renal_cortex_interstitium
TRIM28	HEK293	rs3821383	2.82293e-16	ACTRT3	right_renal_cortex_interstitium
TRIM28	HEK293	rs3821383	2.82293e-16	GPR160	right_renal_cortex_interstitium
TRIM28	HEK293	rs3821383	2.82293e-16	LOC100128164	right_renal_cortex_interstitium
TRIM28	HEK293	rs3821383	2.82293e-16	LRRC31	right_renal_cortex_interstitium
TRIM28	HEK293	rs3821383	2.82293e-16	LRRC34	right_renal_cortex_interstitium
TRIM28	HEK293	rs3821383	2.82293e-16	MYNN	right_renal_cortex_interstitium
TRIM28	HEK293	rs3821383	2.82293e-16	SEC62	right_renal_cortex_interstitium
TRIM28	HEK293	rs3821383	2.82293e-16	TERC	right_renal_cortex_interstitium
CDK9	HEK293	rs3821383	2.82293e-16	ACTRT3	right_renal_cortex_interstitium
CDK9	HEK293	rs3821383	2.82293e-16	GPR160	right_renal_cortex_interstitium
CDK9	HEK293	rs3821383	2.82293e-16	LOC100128164	right_renal_cortex_interstitium
CDK9	HEK293	rs3821383	2.82293e-16	LRRC31	right_renal_cortex_interstitium
CDK9	HEK293	rs3821383	2.82293e-16	LRRC34	right_renal_cortex_interstitium
CDK9	HEK293	rs3821383	2.82293e-16	MYNN	right_renal_cortex_interstitium
CDK9	HEK293	rs3821383	2.82293e-16	SEC62	right_renal_cortex_interstitium
CDK9	HEK293	rs3821383	2.82293e-16	TERC	right_renal_cortex_interstitium
SMARCA4	TTC1240	rs3821383	2.82293e-16	GPR160	right_renal_cortex_interstitium
SMARCA4	TTC1240	rs3821383	2.82293e-16	LOC100128164	right_renal_cortex_interstitium
SMARCA4	TTC1240	rs3821383	2.82293e-16	LRRC31	right_renal_cortex_interstitium
SMARCA4	TTC1240	rs3821383	2.82293e-16	SEC62	right_renal_cortex_interstitium
MBD5	HEK293	rs3821383	2.82293e-16	ACTRT3	right_renal_cortex_interstitium
MBD5	HEK293	rs3821383	2.82293e-16	GPR160	right_renal_cortex_interstitium
MBD5	HEK293	rs3821383	2.82293e-16	LOC100128164	right_renal_cortex_interstitium
MBD5	HEK293	rs3821383	2.82293e-16	LRRC31	right_renal_cortex_interstitium
MBD5	HEK293	rs3821383	2.82293e-16	LRRC34	right_renal_cortex_interstitium
MBD5	HEK293	rs3821383	2.82293e-16	MYNN	right_renal_cortex_interstitium
MBD5	HEK293	rs3821383	2.82293e-16	SEC62	right_renal_cortex_interstitium
MBD5	HEK293	rs3821383	2.82293e-16	TERC	right_renal_cortex_interstitium
ARNT	786-O	rs3821383	2.82293e-16	ACTRT3	right_renal_cortex_interstitium
ARNT	786-O	rs3821383	2.82293e-16	GPR160	right_renal_cortex_interstitium
ARNT	786-O	rs3821383	2.82293e-16	LOC100128164	right_renal_cortex_interstitium
ARNT	786-O	rs3821383	2.82293e-16	LRRC31	right_renal_cortex_interstitium
ARNT	786-O	rs3821383	2.82293e-16	LRRC34	right_renal_cortex_interstitium
ARNT	786-O	rs3821383	2.82293e-16	MYNN	right_renal_cortex_interstitium
ARNT	786-O	rs3821383	2.82293e-16	SEC62	right_renal_cortex_interstitium
ARNT	786-O	rs3821383	2.82293e-16	TERC	right_renal_cortex_interstitium
PAX8	786-M1A	rs3821383	2.82293e-16	ACTRT3	right_renal_cortex_interstitium
PAX8	786-M1A	rs3821383	2.82293e-16	GPR160	right_renal_cortex_interstitium
PAX8	786-M1A	rs3821383	2.82293e-16	LOC100128164	right_renal_cortex_interstitium
PAX8	786-M1A	rs3821383	2.82293e-16	LRRC31	right_renal_cortex_interstitium
PAX8	786-M1A	rs3821383	2.82293e-16	LRRC34	right_renal_cortex_interstitium
PAX8	786-M1A	rs3821383	2.82293e-16	MYNN	right_renal_cortex_interstitium
PAX8	786-M1A	rs3821383	2.82293e-16	SEC62	right_renal_cortex_interstitium
PAX8	786-M1A	rs3821383	2.82293e-16	TERC	right_renal_cortex_interstitium
ZNF629	HEK293	rs3821383	2.82293e-16	ACTRT3	right_renal_cortex_interstitium
ZNF629	HEK293	rs3821383	2.82293e-16	GPR160	right_renal_cortex_interstitium
ZNF629	HEK293	rs3821383	2.82293e-16	LOC100128164	right_renal_cortex_interstitium
ZNF629	HEK293	rs3821383	2.82293e-16	LRRC31	right_renal_cortex_interstitium
ZNF629	HEK293	rs3821383	2.82293e-16	LRRC34	right_renal_cortex_interstitium
ZNF629	HEK293	rs3821383	2.82293e-16	MYNN	right_renal_cortex_interstitium
ZNF629	HEK293	rs3821383	2.82293e-16	SEC62	right_renal_cortex_interstitium
ZNF629	HEK293	rs3821383	2.82293e-16	TERC	right_renal_cortex_interstitium
KMT2D	HEK293	rs3821383	2.82293e-16	ACTRT3	right_renal_cortex_interstitium
KMT2D	HEK293	rs3821383	2.82293e-16	GPR160	right_renal_cortex_interstitium
KMT2D	HEK293	rs3821383	2.82293e-16	LOC100128164	right_renal_cortex_interstitium
KMT2D	HEK293	rs3821383	2.82293e-16	LRRC31	right_renal_cortex_interstitium
KMT2D	HEK293	rs3821383	2.82293e-16	LRRC34	right_renal_cortex_interstitium
KMT2D	HEK293	rs3821383	2.82293e-16	MYNN	right_renal_cortex_interstitium
KMT2D	HEK293	rs3821383	2.82293e-16	SEC62	right_renal_cortex_interstitium
KMT2D	HEK293	rs3821383	2.82293e-16	TERC	right_renal_cortex_interstitium
RELA	Renal_cell_carcinoma	rs3821383	2.82293e-16	ACTRT3	right_renal_cortex_interstitium
RELA	Renal_cell_carcinoma	rs3821383	2.82293e-16	GPR160	right_renal_cortex_interstitium
RELA	Renal_cell_carcinoma	rs3821383	2.82293e-16	LOC100128164	right_renal_cortex_interstitium
RELA	Renal_cell_carcinoma	rs3821383	2.82293e-16	LRRC31	right_renal_cortex_interstitium
RELA	Renal_cell_carcinoma	rs3821383	2.82293e-16	LRRC34	right_renal_cortex_interstitium
RELA	Renal_cell_carcinoma	rs3821383	2.82293e-16	MYNN	right_renal_cortex_interstitium
RELA	Renal_cell_carcinoma	rs3821383	2.82293e-16	SEC62	right_renal_cortex_interstitium
RELA	Renal_cell_carcinoma	rs3821383	2.82293e-16	TERC	right_renal_cortex_interstitium
SP7	HEK293	rs3821383	2.82293e-16	ACTRT3	right_renal_cortex_interstitium
SP7	HEK293	rs3821383	2.82293e-16	GPR160	right_renal_cortex_interstitium
SP7	HEK293	rs3821383	2.82293e-16	LOC100128164	right_renal_cortex_interstitium
SP7	HEK293	rs3821383	2.82293e-16	LRRC31	right_renal_cortex_interstitium
SP7	HEK293	rs3821383	2.82293e-16	LRRC34	right_renal_cortex_interstitium
SP7	HEK293	rs3821383	2.82293e-16	MYNN	right_renal_cortex_interstitium
SP7	HEK293	rs3821383	2.82293e-16	SEC62	right_renal_cortex_interstitium
SP7	HEK293	rs3821383	2.82293e-16	TERC	right_renal_cortex_interstitium
ZEB2	HEK293	rs3821383	2.82293e-16	ACTRT3	right_renal_cortex_interstitium
ZEB2	HEK293	rs3821383	2.82293e-16	GPR160	right_renal_cortex_interstitium
ZEB2	HEK293	rs3821383	2.82293e-16	LOC100128164	right_renal_cortex_interstitium
ZEB2	HEK293	rs3821383	2.82293e-16	LRRC31	right_renal_cortex_interstitium
ZEB2	HEK293	rs3821383	2.82293e-16	LRRC34	right_renal_cortex_interstitium
ZEB2	HEK293	rs3821383	2.82293e-16	MYNN	right_renal_cortex_interstitium
ZEB2	HEK293	rs3821383	2.82293e-16	SEC62	right_renal_cortex_interstitium
ZEB2	HEK293	rs3821383	2.82293e-16	TERC	right_renal_cortex_interstitium
ZBTB8A	HEK293	rs3821383	2.82293e-16	GPR160	right_renal_cortex_interstitium
ZBTB8A	HEK293	rs3821383	2.82293e-16	LOC100128164	right_renal_cortex_interstitium
ZBTB8A	HEK293	rs3821383	2.82293e-16	LRRC31	right_renal_cortex_interstitium
ZBTB8A	HEK293	rs3821383	2.82293e-16	SEC62	right_renal_cortex_interstitium
SNIP1	786-O	rs3821383	2.82293e-16	ACTRT3	right_renal_cortex_interstitium
SNIP1	786-O	rs3821383	2.82293e-16	GPR160	right_renal_cortex_interstitium
SNIP1	786-O	rs3821383	2.82293e-16	LOC100128164	right_renal_cortex_interstitium
SNIP1	786-O	rs3821383	2.82293e-16	LRRC31	right_renal_cortex_interstitium
SNIP1	786-O	rs3821383	2.82293e-16	LRRC34	right_renal_cortex_interstitium
SNIP1	786-O	rs3821383	2.82293e-16	MYNN	right_renal_cortex_interstitium
SNIP1	786-O	rs3821383	2.82293e-16	SEC62	right_renal_cortex_interstitium
SNIP1	786-O	rs3821383	2.82293e-16	TERC	right_renal_cortex_interstitium
ZNF189	HEK293	rs3821383	2.82293e-16	GPR160	right_renal_cortex_interstitium
ZNF189	HEK293	rs3821383	2.82293e-16	LOC100128164	right_renal_cortex_interstitium
ZNF189	HEK293	rs3821383	2.82293e-16	LRRC31	right_renal_cortex_interstitium
ZNF189	HEK293	rs3821383	2.82293e-16	SEC62	right_renal_cortex_interstitium
ETS1	Renal_cell_carcinoma	rs3821383	2.82293e-16	ACTRT3	right_renal_cortex_interstitium
ETS1	Renal_cell_carcinoma	rs3821383	2.82293e-16	GPR160	right_renal_cortex_interstitium
ETS1	Renal_cell_carcinoma	rs3821383	2.82293e-16	LOC100128164	right_renal_cortex_interstitium
ETS1	Renal_cell_carcinoma	rs3821383	2.82293e-16	LRRC31	right_renal_cortex_interstitium
ETS1	Renal_cell_carcinoma	rs3821383	2.82293e-16	LRRC34	right_renal_cortex_interstitium
ETS1	Renal_cell_carcinoma	rs3821383	2.82293e-16	MYNN	right_renal_cortex_interstitium
ETS1	Renal_cell_carcinoma	rs3821383	2.82293e-16	SEC62	right_renal_cortex_interstitium
ETS1	Renal_cell_carcinoma	rs3821383	2.82293e-16	TERC	right_renal_cortex_interstitium
RBBP5	HEK293	rs3821383	2.82293e-16	ACTRT3	right_renal_cortex_interstitium
RBBP5	HEK293	rs3821383	2.82293e-16	GPR160	right_renal_cortex_interstitium
RBBP5	HEK293	rs3821383	2.82293e-16	LOC100128164	right_renal_cortex_interstitium
RBBP5	HEK293	rs3821383	2.82293e-16	LRRC31	right_renal_cortex_interstitium
RBBP5	HEK293	rs3821383	2.82293e-16	LRRC34	right_renal_cortex_interstitium
RBBP5	HEK293	rs3821383	2.82293e-16	MYNN	right_renal_cortex_interstitium
RBBP5	HEK293	rs3821383	2.82293e-16	SEC62	right_renal_cortex_interstitium
RBBP5	HEK293	rs3821383	2.82293e-16	TERC	right_renal_cortex_interstitium
PRDM6	HEK293	rs9866776	2.87409e-16	ACTRT3	right_renal_cortex_interstitium
PRDM6	HEK293	rs9866776	2.87409e-16	LRRC34	renal_cortical_epithelial_cell
PRDM6	HEK293	rs9866776	2.87409e-16	MYNN	epithelial_cell_of_proximal_tubule
PRDM6	HEK293	rs9866776	2.87409e-16	TERC	right_renal_cortex_interstitium
MEAF6	HEK293	rs3214006	4.23448e-16	EIF1B	right_renal_cortex_interstitium
MEAF6	HEK293	rs3214006	4.23448e-16	EIF1B-AS1	right_renal_cortex_interstitium
MEAF6	HEK293	rs3214006	4.23448e-16	ZNF619	glomerular_visceral_epithelial_cell
MEAF6	HEK293	rs3214006	4.23448e-16	ZNF621	glomerular_visceral_epithelial_cell
MEAF6	HEK293	rs3214006	4.23448e-16	ZNF620	glomerular_visceral_epithelial_cell
MEAF6	HEK293	rs3214006	4.23448e-16	ENTPD3	kidney_glomerular_epithelial_cell
MEAF6	HEK293	rs3214006	4.23448e-16	RPL14	kidney_glomerular_epithelial_cell
KMT2A	HEK293	rs3214006	4.23448e-16	EIF1B	right_renal_cortex_interstitium
KMT2A	HEK293	rs3214006	4.23448e-16	EIF1B-AS1	right_renal_cortex_interstitium
KMT2A	HEK293	rs3214006	4.23448e-16	ZNF619	renal_cortical_epithelial_cell
KMT2A	HEK293	rs3214006	4.23448e-16	ZNF621	renal_cortical_epithelial_cell
KMT2A	HEK293	rs3214006	4.23448e-16	ZNF620	glomerular_visceral_epithelial_cell
KMT2A	HEK293	rs3214006	4.23448e-16	ENTPD3	kidney_glomerular_epithelial_cell
KMT2A	HEK293	rs3214006	4.23448e-16	RPL14	kidney_glomerular_epithelial_cell
KMT2A	HEK293	rs3214006	4.23448e-16	ENTPD3-AS1	RCC_7860
KAT6B	HEK293	rs3214006	4.23448e-16	EIF1B	right_renal_cortex_interstitium
KAT6B	HEK293	rs3214006	4.23448e-16	EIF1B-AS1	right_renal_cortex_interstitium
KAT6B	HEK293	rs3214006	4.23448e-16	ZNF619	renal_cortical_epithelial_cell
KAT6B	HEK293	rs3214006	4.23448e-16	ZNF621	renal_cortical_epithelial_cell
KAT6B	HEK293	rs3214006	4.23448e-16	ZNF620	glomerular_visceral_epithelial_cell
KAT6B	HEK293	rs3214006	4.23448e-16	ENTPD3	kidney_glomerular_epithelial_cell
KAT6B	HEK293	rs3214006	4.23448e-16	RPL14	kidney_glomerular_epithelial_cell
KAT6B	HEK293	rs3214006	4.23448e-16	ENTPD3-AS1	RCC_7860
ZHX2	Renal_cell_carcinoma	rs11709089	4.96364e-16	EIF1B	right_renal_cortex_interstitium
ZHX2	Renal_cell_carcinoma	rs11709089	4.96364e-16	EIF1B-AS1	right_renal_cortex_interstitium
ZHX2	Renal_cell_carcinoma	rs11709089	4.96364e-16	ZNF619	renal_cortical_epithelial_cell
ZHX2	Renal_cell_carcinoma	rs11709089	4.96364e-16	ZNF621	renal_cortical_epithelial_cell
ZHX2	Renal_cell_carcinoma	rs11709089	4.96364e-16	ZNF620	glomerular_visceral_epithelial_cell
ZHX2	Renal_cell_carcinoma	rs11709089	4.96364e-16	ENTPD3	kidney_glomerular_epithelial_cell
ZHX2	Renal_cell_carcinoma	rs11709089	4.96364e-16	RPL14	kidney_glomerular_epithelial_cell
ZHX2	Renal_cell_carcinoma	rs11709089	4.96364e-16	ENTPD3-AS1	RCC_7860
ARID2	G-401	rs11709089	4.96364e-16	EIF1B	right_renal_cortex_interstitium
ARID2	G-401	rs11709089	4.96364e-16	EIF1B-AS1	right_renal_cortex_interstitium
ARID2	G-401	rs11709089	4.96364e-16	ZNF619	renal_cortical_epithelial_cell
ARID2	G-401	rs11709089	4.96364e-16	ZNF621	renal_cortical_epithelial_cell
ARID2	G-401	rs11709089	4.96364e-16	ZNF620	glomerular_visceral_epithelial_cell
ARID2	G-401	rs11709089	4.96364e-16	ENTPD3	kidney_glomerular_epithelial_cell
ARID2	G-401	rs11709089	4.96364e-16	RPL14	kidney_glomerular_epithelial_cell
ARID2	G-401	rs11709089	4.96364e-16	ENTPD3-AS1	RCC_7860
MED1	HEK293	rs11709089	4.96364e-16	EIF1B	right_renal_cortex_interstitium
MED1	HEK293	rs11709089	4.96364e-16	EIF1B-AS1	right_renal_cortex_interstitium
MED1	HEK293	rs11709089	4.96364e-16	ZNF619	renal_cortical_epithelial_cell
MED1	HEK293	rs11709089	4.96364e-16	ZNF621	renal_cortical_epithelial_cell
MED1	HEK293	rs11709089	4.96364e-16	ZNF620	glomerular_visceral_epithelial_cell
MED1	HEK293	rs11709089	4.96364e-16	ENTPD3	kidney_glomerular_epithelial_cell
MED1	HEK293	rs11709089	4.96364e-16	RPL14	kidney_glomerular_epithelial_cell
MED1	HEK293	rs11709089	4.96364e-16	ENTPD3-AS1	RCC_7860
MEAF6	HEK293	rs11709089	4.96364e-16	ENTPD3-AS1	RCC_7860
ZNF600	HEK293	rs11709089	4.96364e-16	EIF1B	right_renal_cortex_interstitium
ZNF600	HEK293	rs11709089	4.96364e-16	EIF1B-AS1	right_renal_cortex_interstitium
ZNF600	HEK293	rs11709089	4.96364e-16	ZNF619	renal_cortical_epithelial_cell
ZNF600	HEK293	rs11709089	4.96364e-16	ZNF621	renal_cortical_epithelial_cell
ZNF600	HEK293	rs11709089	4.96364e-16	ZNF620	glomerular_visceral_epithelial_cell
ZNF600	HEK293	rs11709089	4.96364e-16	ENTPD3	kidney_glomerular_epithelial_cell
ZNF600	HEK293	rs11709089	4.96364e-16	RPL14	kidney_glomerular_epithelial_cell
ZNF600	HEK293	rs11709089	4.96364e-16	ENTPD3-AS1	RCC_7860
ZNF335	HEK293	rs11709089	4.96364e-16	EIF1B	right_renal_cortex_interstitium
ZNF335	HEK293	rs11709089	4.96364e-16	EIF1B-AS1	right_renal_cortex_interstitium
ZNF335	HEK293	rs11709089	4.96364e-16	ZNF619	renal_cortical_epithelial_cell
ZNF335	HEK293	rs11709089	4.96364e-16	ZNF621	renal_cortical_epithelial_cell
ZNF335	HEK293	rs11709089	4.96364e-16	ZNF620	glomerular_visceral_epithelial_cell
ZNF335	HEK293	rs11709089	4.96364e-16	ENTPD3	kidney_glomerular_epithelial_cell
ZNF335	HEK293	rs11709089	4.96364e-16	RPL14	kidney_glomerular_epithelial_cell
ZNF335	HEK293	rs11709089	4.96364e-16	ENTPD3-AS1	RCC_7860
EP300	Kidney_Cortex	rs11709089	4.96364e-16	EIF1B	right_renal_cortex_interstitium
EP300	Kidney_Cortex	rs11709089	4.96364e-16	EIF1B-AS1	right_renal_cortex_interstitium
EP300	Kidney_Cortex	rs11709089	4.96364e-16	ZNF619	renal_cortical_epithelial_cell
EP300	Kidney_Cortex	rs11709089	4.96364e-16	ZNF621	renal_cortical_epithelial_cell
EP300	Kidney_Cortex	rs11709089	4.96364e-16	ZNF620	glomerular_visceral_epithelial_cell
EP300	Kidney_Cortex	rs11709089	4.96364e-16	ENTPD3	kidney_glomerular_epithelial_cell
EP300	Kidney_Cortex	rs11709089	4.96364e-16	RPL14	kidney_glomerular_epithelial_cell
EP300	Kidney_Cortex	rs11709089	4.96364e-16	ENTPD3-AS1	RCC_7860
ZXDB	HEK293	rs11709089	4.96364e-16	EIF1B	right_renal_cortex_interstitium
ZXDB	HEK293	rs11709089	4.96364e-16	EIF1B-AS1	right_renal_cortex_interstitium
ZXDB	HEK293	rs11709089	4.96364e-16	ZNF619	renal_cortical_epithelial_cell
ZXDB	HEK293	rs11709089	4.96364e-16	ZNF621	renal_cortical_epithelial_cell
ZXDB	HEK293	rs11709089	4.96364e-16	ZNF620	glomerular_visceral_epithelial_cell
ZXDB	HEK293	rs11709089	4.96364e-16	ENTPD3	kidney_glomerular_epithelial_cell
ZXDB	HEK293	rs11709089	4.96364e-16	RPL14	kidney_glomerular_epithelial_cell
ZXDB	HEK293	rs11709089	4.96364e-16	ENTPD3-AS1	RCC_7860
BRD9	G-401	rs11709089	4.96364e-16	EIF1B	right_renal_cortex_interstitium
BRD9	G-401	rs11709089	4.96364e-16	EIF1B-AS1	right_renal_cortex_interstitium
BRD9	G-401	rs11709089	4.96364e-16	ZNF619	renal_cortical_epithelial_cell
BRD9	G-401	rs11709089	4.96364e-16	ZNF621	renal_cortical_epithelial_cell
BRD9	G-401	rs11709089	4.96364e-16	ZNF620	glomerular_visceral_epithelial_cell
BRD9	G-401	rs11709089	4.96364e-16	ENTPD3	kidney_glomerular_epithelial_cell
BRD9	G-401	rs11709089	4.96364e-16	RPL14	kidney_glomerular_epithelial_cell
BRD9	G-401	rs11709089	4.96364e-16	ENTPD3-AS1	RCC_7860
WDR5	HEK293	rs11709089	4.96364e-16	EIF1B	right_renal_cortex_interstitium
WDR5	HEK293	rs11709089	4.96364e-16	EIF1B-AS1	right_renal_cortex_interstitium
WDR5	HEK293	rs11709089	4.96364e-16	ZNF619	glomerular_visceral_epithelial_cell
WDR5	HEK293	rs11709089	4.96364e-16	ZNF621	glomerular_visceral_epithelial_cell
WDR5	HEK293	rs11709089	4.96364e-16	ZNF620	glomerular_visceral_epithelial_cell
WDR5	HEK293	rs11709089	4.96364e-16	ENTPD3	kidney_glomerular_epithelial_cell
WDR5	HEK293	rs11709089	4.96364e-16	RPL14	kidney_glomerular_epithelial_cell
SMAD4	786-O	rs11709089	4.96364e-16	EIF1B	right_renal_cortex_interstitium
SMAD4	786-O	rs11709089	4.96364e-16	EIF1B-AS1	right_renal_cortex_interstitium
SMAD4	786-O	rs11709089	4.96364e-16	ZNF619	renal_cortical_epithelial_cell
SMAD4	786-O	rs11709089	4.96364e-16	ZNF621	renal_cortical_epithelial_cell
SMAD4	786-O	rs11709089	4.96364e-16	ZNF620	glomerular_visceral_epithelial_cell
SMAD4	786-O	rs11709089	4.96364e-16	ENTPD3	kidney_glomerular_epithelial_cell
SMAD4	786-O	rs11709089	4.96364e-16	RPL14	kidney_glomerular_epithelial_cell
SMAD4	786-O	rs11709089	4.96364e-16	ENTPD3-AS1	RCC_7860
ZNF711	HEK293	rs11709089	4.96364e-16	EIF1B	right_renal_cortex_interstitium
ZNF711	HEK293	rs11709089	4.96364e-16	EIF1B-AS1	right_renal_cortex_interstitium
ZNF711	HEK293	rs11709089	4.96364e-16	ZNF619	renal_cortical_epithelial_cell
ZNF711	HEK293	rs11709089	4.96364e-16	ZNF621	renal_cortical_epithelial_cell
ZNF711	HEK293	rs11709089	4.96364e-16	ZNF620	glomerular_visceral_epithelial_cell
ZNF711	HEK293	rs11709089	4.96364e-16	ENTPD3	kidney_glomerular_epithelial_cell
ZNF711	HEK293	rs11709089	4.96364e-16	RPL14	kidney_glomerular_epithelial_cell
ZNF711	HEK293	rs11709089	4.96364e-16	ENTPD3-AS1	RCC_7860
ZBTB48	HEK293	rs11709089	4.96364e-16	EIF1B	right_renal_cortex_interstitium
ZBTB48	HEK293	rs11709089	4.96364e-16	EIF1B-AS1	right_renal_cortex_interstitium
ZBTB48	HEK293	rs11709089	4.96364e-16	ZNF619	renal_cortical_epithelial_cell
ZBTB48	HEK293	rs11709089	4.96364e-16	ZNF621	renal_cortical_epithelial_cell
ZBTB48	HEK293	rs11709089	4.96364e-16	ZNF620	glomerular_visceral_epithelial_cell
ZBTB48	HEK293	rs11709089	4.96364e-16	ENTPD3	kidney_glomerular_epithelial_cell
ZBTB48	HEK293	rs11709089	4.96364e-16	RPL14	kidney_glomerular_epithelial_cell
ZBTB48	HEK293	rs11709089	4.96364e-16	ENTPD3-AS1	RCC_7860
ZFX	HEK293	rs11709089	4.96364e-16	EIF1B	right_renal_cortex_interstitium
ZFX	HEK293	rs11709089	4.96364e-16	EIF1B-AS1	right_renal_cortex_interstitium
ZFX	HEK293	rs11709089	4.96364e-16	ZNF619	renal_cortical_epithelial_cell
ZFX	HEK293	rs11709089	4.96364e-16	ZNF621	renal_cortical_epithelial_cell
ZFX	HEK293	rs11709089	4.96364e-16	ZNF620	glomerular_visceral_epithelial_cell
ZFX	HEK293	rs11709089	4.96364e-16	ENTPD3	kidney_glomerular_epithelial_cell
ZFX	HEK293	rs11709089	4.96364e-16	RPL14	kidney_glomerular_epithelial_cell
ZFX	HEK293	rs11709089	4.96364e-16	ENTPD3-AS1	RCC_7860
PROSER1	HEK293	rs11709089	4.96364e-16	EIF1B	right_renal_cortex_interstitium
PROSER1	HEK293	rs11709089	4.96364e-16	EIF1B-AS1	right_renal_cortex_interstitium
PROSER1	HEK293	rs11709089	4.96364e-16	ZNF619	renal_cortical_epithelial_cell
PROSER1	HEK293	rs11709089	4.96364e-16	ZNF621	renal_cortical_epithelial_cell
PROSER1	HEK293	rs11709089	4.96364e-16	ZNF620	glomerular_visceral_epithelial_cell
PROSER1	HEK293	rs11709089	4.96364e-16	ENTPD3	kidney_glomerular_epithelial_cell
PROSER1	HEK293	rs11709089	4.96364e-16	RPL14	kidney_glomerular_epithelial_cell
PROSER1	HEK293	rs11709089	4.96364e-16	ENTPD3-AS1	RCC_7860
OGT	HEK293	rs11709089	4.96364e-16	EIF1B	right_renal_cortex_interstitium
OGT	HEK293	rs11709089	4.96364e-16	EIF1B-AS1	right_renal_cortex_interstitium
OGT	HEK293	rs11709089	4.96364e-16	ZNF619	renal_cortical_epithelial_cell
OGT	HEK293	rs11709089	4.96364e-16	ZNF621	renal_cortical_epithelial_cell
OGT	HEK293	rs11709089	4.96364e-16	ZNF620	glomerular_visceral_epithelial_cell
OGT	HEK293	rs11709089	4.96364e-16	ENTPD3	kidney_glomerular_epithelial_cell
OGT	HEK293	rs11709089	4.96364e-16	RPL14	kidney_glomerular_epithelial_cell
OGT	HEK293	rs11709089	4.96364e-16	ENTPD3-AS1	RCC_7860
TAF1	HEK293	rs11709089	4.96364e-16	EIF1B	right_renal_cortex_interstitium
TAF1	HEK293	rs11709089	4.96364e-16	EIF1B-AS1	right_renal_cortex_interstitium
TAF1	HEK293	rs11709089	4.96364e-16	ZNF619	renal_cortical_epithelial_cell
TAF1	HEK293	rs11709089	4.96364e-16	ZNF621	renal_cortical_epithelial_cell
TAF1	HEK293	rs11709089	4.96364e-16	ZNF620	glomerular_visceral_epithelial_cell
TAF1	HEK293	rs11709089	4.96364e-16	ENTPD3	kidney_glomerular_epithelial_cell
TAF1	HEK293	rs11709089	4.96364e-16	RPL14	kidney_glomerular_epithelial_cell
TAF1	HEK293	rs11709089	4.96364e-16	ENTPD3-AS1	RCC_7860
JADE3	HEK293	rs11709089	4.96364e-16	EIF1B	right_renal_cortex_interstitium
JADE3	HEK293	rs11709089	4.96364e-16	EIF1B-AS1	right_renal_cortex_interstitium
JADE3	HEK293	rs11709089	4.96364e-16	ZNF619	renal_cortical_epithelial_cell
JADE3	HEK293	rs11709089	4.96364e-16	ZNF621	renal_cortical_epithelial_cell
JADE3	HEK293	rs11709089	4.96364e-16	ZNF620	glomerular_visceral_epithelial_cell
JADE3	HEK293	rs11709089	4.96364e-16	ENTPD3	kidney_glomerular_epithelial_cell
JADE3	HEK293	rs11709089	4.96364e-16	RPL14	kidney_glomerular_epithelial_cell
JADE3	HEK293	rs11709089	4.96364e-16	ENTPD3-AS1	RCC_7860
SMARCA4	TTC1240	rs11709089	4.96364e-16	EIF1B	right_renal_cortex_interstitium
SMARCA4	TTC1240	rs11709089	4.96364e-16	EIF1B-AS1	right_renal_cortex_interstitium
SMARCA4	TTC1240	rs11709089	4.96364e-16	ZNF619	renal_cortical_epithelial_cell
SMARCA4	TTC1240	rs11709089	4.96364e-16	ZNF621	renal_cortical_epithelial_cell
SMARCA4	TTC1240	rs11709089	4.96364e-16	ZNF620	glomerular_visceral_epithelial_cell
SMARCA4	TTC1240	rs11709089	4.96364e-16	ENTPD3	kidney_glomerular_epithelial_cell
SMARCA4	TTC1240	rs11709089	4.96364e-16	RPL14	kidney_glomerular_epithelial_cell
SMARCA4	TTC1240	rs11709089	4.96364e-16	ENTPD3-AS1	RCC_7860
KAT6A	HEK293	rs11709089	4.96364e-16	EIF1B	right_renal_cortex_interstitium
KAT6A	HEK293	rs11709089	4.96364e-16	EIF1B-AS1	right_renal_cortex_interstitium
KAT6A	HEK293	rs11709089	4.96364e-16	ZNF619	renal_cortical_epithelial_cell
KAT6A	HEK293	rs11709089	4.96364e-16	ZNF621	renal_cortical_epithelial_cell
KAT6A	HEK293	rs11709089	4.96364e-16	ZNF620	glomerular_visceral_epithelial_cell
KAT6A	HEK293	rs11709089	4.96364e-16	ENTPD3	kidney_glomerular_epithelial_cell
KAT6A	HEK293	rs11709089	4.96364e-16	RPL14	kidney_glomerular_epithelial_cell
KAT6A	HEK293	rs11709089	4.96364e-16	ENTPD3-AS1	RCC_7860
GLIS2	HEK293	rs11709089	4.96364e-16	EIF1B	right_renal_cortex_interstitium
GLIS2	HEK293	rs11709089	4.96364e-16	EIF1B-AS1	right_renal_cortex_interstitium
GLIS2	HEK293	rs11709089	4.96364e-16	ZNF619	renal_cortical_epithelial_cell
GLIS2	HEK293	rs11709089	4.96364e-16	ZNF621	renal_cortical_epithelial_cell
GLIS2	HEK293	rs11709089	4.96364e-16	ZNF620	glomerular_visceral_epithelial_cell
GLIS2	HEK293	rs11709089	4.96364e-16	ENTPD3	kidney_glomerular_epithelial_cell
GLIS2	HEK293	rs11709089	4.96364e-16	RPL14	kidney_glomerular_epithelial_cell
GLIS2	HEK293	rs11709089	4.96364e-16	ENTPD3-AS1	RCC_7860
NCAPH2	HEK293	rs11709089	4.96364e-16	EIF1B	right_renal_cortex_interstitium
NCAPH2	HEK293	rs11709089	4.96364e-16	EIF1B-AS1	right_renal_cortex_interstitium
NCAPH2	HEK293	rs11709089	4.96364e-16	ZNF619	renal_cortical_epithelial_cell
NCAPH2	HEK293	rs11709089	4.96364e-16	ZNF621	renal_cortical_epithelial_cell
NCAPH2	HEK293	rs11709089	4.96364e-16	ZNF620	glomerular_visceral_epithelial_cell
NCAPH2	HEK293	rs11709089	4.96364e-16	ENTPD3	kidney_glomerular_epithelial_cell
NCAPH2	HEK293	rs11709089	4.96364e-16	RPL14	kidney_glomerular_epithelial_cell
NCAPH2	HEK293	rs11709089	4.96364e-16	ENTPD3-AS1	RCC_7860
MAZ	HEK293	rs11709089	4.96364e-16	EIF1B	right_renal_cortex_interstitium
MAZ	HEK293	rs11709089	4.96364e-16	EIF1B-AS1	right_renal_cortex_interstitium
MAZ	HEK293	rs11709089	4.96364e-16	ZNF619	renal_cortical_epithelial_cell
MAZ	HEK293	rs11709089	4.96364e-16	ZNF621	renal_cortical_epithelial_cell
MAZ	HEK293	rs11709089	4.96364e-16	ZNF620	glomerular_visceral_epithelial_cell
MAZ	HEK293	rs11709089	4.96364e-16	ENTPD3	kidney_glomerular_epithelial_cell
MAZ	HEK293	rs11709089	4.96364e-16	RPL14	kidney_glomerular_epithelial_cell
MAZ	HEK293	rs11709089	4.96364e-16	ENTPD3-AS1	RCC_7860
PBRM1	G-401	rs11709089	4.96364e-16	EIF1B	right_renal_cortex_interstitium
PBRM1	G-401	rs11709089	4.96364e-16	EIF1B-AS1	right_renal_cortex_interstitium
PBRM1	G-401	rs11709089	4.96364e-16	ZNF619	renal_cortical_epithelial_cell
PBRM1	G-401	rs11709089	4.96364e-16	ZNF621	renal_cortical_epithelial_cell
PBRM1	G-401	rs11709089	4.96364e-16	ZNF620	glomerular_visceral_epithelial_cell
PBRM1	G-401	rs11709089	4.96364e-16	ENTPD3	kidney_glomerular_epithelial_cell
PBRM1	G-401	rs11709089	4.96364e-16	RPL14	kidney_glomerular_epithelial_cell
PBRM1	G-401	rs11709089	4.96364e-16	ENTPD3-AS1	RCC_7860
MYC	HEK293	rs11709089	4.96364e-16	EIF1B	right_renal_cortex_interstitium
MYC	HEK293	rs11709089	4.96364e-16	EIF1B-AS1	right_renal_cortex_interstitium
MYC	HEK293	rs11709089	4.96364e-16	ZNF619	renal_cortical_epithelial_cell
MYC	HEK293	rs11709089	4.96364e-16	ZNF621	renal_cortical_epithelial_cell
MYC	HEK293	rs11709089	4.96364e-16	ZNF620	glomerular_visceral_epithelial_cell
MYC	HEK293	rs11709089	4.96364e-16	ENTPD3	kidney_glomerular_epithelial_cell
MYC	HEK293	rs11709089	4.96364e-16	RPL14	kidney_glomerular_epithelial_cell
MYC	HEK293	rs11709089	4.96364e-16	ENTPD3-AS1	RCC_7860
EP300	HEK293	rs11709089	4.96364e-16	EIF1B	right_renal_cortex_interstitium
EP300	HEK293	rs11709089	4.96364e-16	EIF1B-AS1	right_renal_cortex_interstitium
EP300	HEK293	rs11709089	4.96364e-16	ZNF619	renal_cortical_epithelial_cell
EP300	HEK293	rs11709089	4.96364e-16	ZNF621	renal_cortical_epithelial_cell
EP300	HEK293	rs11709089	4.96364e-16	ZNF620	glomerular_visceral_epithelial_cell
EP300	HEK293	rs11709089	4.96364e-16	ENTPD3	kidney_glomerular_epithelial_cell
EP300	HEK293	rs11709089	4.96364e-16	RPL14	kidney_glomerular_epithelial_cell
EP300	HEK293	rs11709089	4.96364e-16	ENTPD3-AS1	RCC_7860
BRD7	G-401	rs11709089	4.96364e-16	EIF1B	right_renal_cortex_interstitium
BRD7	G-401	rs11709089	4.96364e-16	EIF1B-AS1	right_renal_cortex_interstitium
BRD7	G-401	rs11709089	4.96364e-16	ZNF619	renal_cortical_epithelial_cell
BRD7	G-401	rs11709089	4.96364e-16	ZNF621	renal_cortical_epithelial_cell
BRD7	G-401	rs11709089	4.96364e-16	ZNF620	glomerular_visceral_epithelial_cell
BRD7	G-401	rs11709089	4.96364e-16	ENTPD3	kidney_glomerular_epithelial_cell
BRD7	G-401	rs11709089	4.96364e-16	RPL14	kidney_glomerular_epithelial_cell
BRD7	G-401	rs11709089	4.96364e-16	ENTPD3-AS1	RCC_7860
KMT2D	HEK293	rs11709089	4.96364e-16	EIF1B	right_renal_cortex_interstitium
KMT2D	HEK293	rs11709089	4.96364e-16	EIF1B-AS1	right_renal_cortex_interstitium
KMT2D	HEK293	rs11709089	4.96364e-16	ZNF619	renal_cortical_epithelial_cell
KMT2D	HEK293	rs11709089	4.96364e-16	ZNF621	renal_cortical_epithelial_cell
KMT2D	HEK293	rs11709089	4.96364e-16	ZNF620	glomerular_visceral_epithelial_cell
KMT2D	HEK293	rs11709089	4.96364e-16	ENTPD3	kidney_glomerular_epithelial_cell
KMT2D	HEK293	rs11709089	4.96364e-16	RPL14	kidney_glomerular_epithelial_cell
KMT2D	HEK293	rs11709089	4.96364e-16	ENTPD3-AS1	RCC_7860
SMARCA4	786-O	rs11709089	4.96364e-16	EIF1B	right_renal_cortex_interstitium
SMARCA4	786-O	rs11709089	4.96364e-16	EIF1B-AS1	right_renal_cortex_interstitium
SMARCA4	786-O	rs11709089	4.96364e-16	ZNF619	renal_cortical_epithelial_cell
SMARCA4	786-O	rs11709089	4.96364e-16	ZNF621	renal_cortical_epithelial_cell
SMARCA4	786-O	rs11709089	4.96364e-16	ZNF620	glomerular_visceral_epithelial_cell
SMARCA4	786-O	rs11709089	4.96364e-16	ENTPD3	kidney_glomerular_epithelial_cell
SMARCA4	786-O	rs11709089	4.96364e-16	RPL14	kidney_glomerular_epithelial_cell
SMARCA4	786-O	rs11709089	4.96364e-16	ENTPD3-AS1	RCC_7860
SS18L1	G-401	rs11709089	4.96364e-16	EIF1B	right_renal_cortex_interstitium
SS18L1	G-401	rs11709089	4.96364e-16	EIF1B-AS1	right_renal_cortex_interstitium
SS18L1	G-401	rs11709089	4.96364e-16	ZNF619	renal_cortical_epithelial_cell
SS18L1	G-401	rs11709089	4.96364e-16	ZNF621	renal_cortical_epithelial_cell
SS18L1	G-401	rs11709089	4.96364e-16	ZNF620	glomerular_visceral_epithelial_cell
SS18L1	G-401	rs11709089	4.96364e-16	ENTPD3	kidney_glomerular_epithelial_cell
SS18L1	G-401	rs11709089	4.96364e-16	RPL14	kidney_glomerular_epithelial_cell
SS18L1	G-401	rs11709089	4.96364e-16	ENTPD3-AS1	RCC_7860
ZBTB8A	HEK293	rs11709089	4.96364e-16	EIF1B	right_renal_cortex_interstitium
ZBTB8A	HEK293	rs11709089	4.96364e-16	EIF1B-AS1	right_renal_cortex_interstitium
ZBTB8A	HEK293	rs11709089	4.96364e-16	ZNF619	renal_cortical_epithelial_cell
ZBTB8A	HEK293	rs11709089	4.96364e-16	ZNF621	renal_cortical_epithelial_cell
ZBTB8A	HEK293	rs11709089	4.96364e-16	ZNF620	glomerular_visceral_epithelial_cell
ZBTB8A	HEK293	rs11709089	4.96364e-16	ENTPD3	kidney_glomerular_epithelial_cell
ZBTB8A	HEK293	rs11709089	4.96364e-16	RPL14	kidney_glomerular_epithelial_cell
ZBTB8A	HEK293	rs11709089	4.96364e-16	ENTPD3-AS1	RCC_7860
SUPT5H	HEK293	rs11709089	4.96364e-16	EIF1B	right_renal_cortex_interstitium
SUPT5H	HEK293	rs11709089	4.96364e-16	EIF1B-AS1	right_renal_cortex_interstitium
SUPT5H	HEK293	rs11709089	4.96364e-16	ZNF619	renal_cortical_epithelial_cell
SUPT5H	HEK293	rs11709089	4.96364e-16	ZNF621	renal_cortical_epithelial_cell
SUPT5H	HEK293	rs11709089	4.96364e-16	ZNF620	glomerular_visceral_epithelial_cell
SUPT5H	HEK293	rs11709089	4.96364e-16	ENTPD3	kidney_glomerular_epithelial_cell
SUPT5H	HEK293	rs11709089	4.96364e-16	RPL14	kidney_glomerular_epithelial_cell
SUPT5H	HEK293	rs11709089	4.96364e-16	ENTPD3-AS1	RCC_7860
BRD4	HEK293	rs11709089	4.96364e-16	EIF1B	right_renal_cortex_interstitium
BRD4	HEK293	rs11709089	4.96364e-16	EIF1B-AS1	right_renal_cortex_interstitium
BRD4	HEK293	rs11709089	4.96364e-16	ZNF619	renal_cortical_epithelial_cell
BRD4	HEK293	rs11709089	4.96364e-16	ZNF621	renal_cortical_epithelial_cell
BRD4	HEK293	rs11709089	4.96364e-16	ZNF620	glomerular_visceral_epithelial_cell
BRD4	HEK293	rs11709089	4.96364e-16	ENTPD3	kidney_glomerular_epithelial_cell
BRD4	HEK293	rs11709089	4.96364e-16	RPL14	kidney_glomerular_epithelial_cell
BRD4	HEK293	rs11709089	4.96364e-16	ENTPD3-AS1	RCC_7860
SMARCC2	G-401	rs11709089	4.96364e-16	EIF1B	right_renal_cortex_interstitium
SMARCC2	G-401	rs11709089	4.96364e-16	EIF1B-AS1	right_renal_cortex_interstitium
SMARCC2	G-401	rs11709089	4.96364e-16	ZNF619	renal_cortical_epithelial_cell
SMARCC2	G-401	rs11709089	4.96364e-16	ZNF621	renal_cortical_epithelial_cell
SMARCC2	G-401	rs11709089	4.96364e-16	ZNF620	glomerular_visceral_epithelial_cell
SMARCC2	G-401	rs11709089	4.96364e-16	ENTPD3	kidney_glomerular_epithelial_cell
SMARCC2	G-401	rs11709089	4.96364e-16	RPL14	kidney_glomerular_epithelial_cell
SMARCC2	G-401	rs11709089	4.96364e-16	ENTPD3-AS1	RCC_7860
CREBBP	HEK293	rs11709089	4.96364e-16	EIF1B	right_renal_cortex_interstitium
CREBBP	HEK293	rs11709089	4.96364e-16	EIF1B-AS1	right_renal_cortex_interstitium
CREBBP	HEK293	rs11709089	4.96364e-16	ZNF619	renal_cortical_epithelial_cell
CREBBP	HEK293	rs11709089	4.96364e-16	ZNF621	renal_cortical_epithelial_cell
CREBBP	HEK293	rs11709089	4.96364e-16	ZNF620	glomerular_visceral_epithelial_cell
CREBBP	HEK293	rs11709089	4.96364e-16	ENTPD3	kidney_glomerular_epithelial_cell
CREBBP	HEK293	rs11709089	4.96364e-16	RPL14	kidney_glomerular_epithelial_cell
CREBBP	HEK293	rs11709089	4.96364e-16	ENTPD3-AS1	RCC_7860
MEAF6	HEK293	rs2251795	1.28884e-15	GPR160	right_renal_cortex_interstitium
MEAF6	HEK293	rs2251795	1.28884e-15	LOC100128164	right_renal_cortex_interstitium
MEAF6	HEK293	rs2251795	1.28884e-15	SEC62	right_renal_cortex_interstitium
SMARCA4	786-O	rs12493969	3.0311e-15	LRRC31	glomerular_visceral_epithelial_cell
ZNF335	HEK293	rs2004640	6.9215e-15	IRF5	epithelial_cell_of_proximal_tubule
GLIS1	HEK293	rs2004640	6.9215e-15	IRF5	epithelial_cell_of_proximal_tubule
KLF8	HEK293	rs2004640	6.9215e-15	IRF5	epithelial_cell_of_proximal_tubule
WDR5	HEK293	rs2004640	6.9215e-15	IRF5	epithelial_cell_of_proximal_tubule
PROSER1	HEK293	rs2004640	6.9215e-15	IRF5	epithelial_cell_of_proximal_tubule
PRDM10	HEK293	rs2004640	6.9215e-15	IRF5	epithelial_cell_of_proximal_tubule
GLIS2	HEK293	rs2004640	6.9215e-15	IRF5	epithelial_cell_of_proximal_tubule
ZNF692	HEK293	rs2004640	6.9215e-15	IRF5	epithelial_cell_of_proximal_tubule
MAZ	HEK293	rs2004640	6.9215e-15	IRF5	epithelial_cell_of_proximal_tubule
BRD7	G-401	rs2004640	6.9215e-15	IRF5	epithelial_cell_of_proximal_tubule
PATZ1	HEK293	rs2004640	6.9215e-15	IRF5	epithelial_cell_of_proximal_tubule
ZFP69B	HEK293	rs2004640	6.9215e-15	IRF5	epithelial_cell_of_proximal_tubule
SS18L1	G-401	rs2004640	6.9215e-15	IRF5	epithelial_cell_of_proximal_tubule
ZBTB8A	HEK293	rs2004640	6.9215e-15	IRF5	epithelial_cell_of_proximal_tubule
ZNF341	HEK293	rs2004640	6.9215e-15	IRF5	epithelial_cell_of_proximal_tubule
GTF2B	HEK293	rs2276868	7.0291e-15	ZNF619	right_renal_cortex_interstitium
GTF2B	HEK293	rs2276868	7.0291e-15	ZNF621	renal_cortical_epithelial_cell
GTF2B	HEK293	rs2276868	7.0291e-15	ZNF620	renal_cortical_epithelial_cell
GTF2B	HEK293	rs2276868	7.0291e-15	ENTPD3	kidney_glomerular_epithelial_cell
GTF2B	HEK293	rs2276868	7.0291e-15	RPL14	right_renal_cortex_interstitium
GTF2B	HEK293	rs2276868	7.0291e-15	ENTPD3-AS1	right_renal_cortex_interstitium
CREB1	Kidney_Cortex	rs2276868	7.0291e-15	ZNF619	right_renal_cortex_interstitium
CREB1	Kidney_Cortex	rs2276868	7.0291e-15	ZNF621	renal_cortical_epithelial_cell
CREB1	Kidney_Cortex	rs2276868	7.0291e-15	ZNF620	renal_cortical_epithelial_cell
CREB1	Kidney_Cortex	rs2276868	7.0291e-15	ENTPD3	kidney_glomerular_epithelial_cell
CREB1	Kidney_Cortex	rs2276868	7.0291e-15	RPL14	right_renal_cortex_interstitium
CREB1	Kidney_Cortex	rs2276868	7.0291e-15	ENTPD3-AS1	right_renal_cortex_interstitium
WDR5	HEK293	rs2276868	7.0291e-15	ENTPD3-AS1	right_renal_cortex_interstitium
NELFA	HEK293	rs2276868	7.0291e-15	ZNF619	right_renal_cortex_interstitium
NELFA	HEK293	rs2276868	7.0291e-15	ZNF621	renal_cortical_epithelial_cell
NELFA	HEK293	rs2276868	7.0291e-15	ZNF620	renal_cortical_epithelial_cell
NELFA	HEK293	rs2276868	7.0291e-15	ENTPD3	kidney_glomerular_epithelial_cell
NELFA	HEK293	rs2276868	7.0291e-15	RPL14	right_renal_cortex_interstitium
NELFA	HEK293	rs2276868	7.0291e-15	ENTPD3-AS1	right_renal_cortex_interstitium
NCOR1	HEK293	rs2276868	7.0291e-15	ZNF619	right_renal_cortex_interstitium
NCOR1	HEK293	rs2276868	7.0291e-15	ZNF621	renal_cortical_epithelial_cell
NCOR1	HEK293	rs2276868	7.0291e-15	ZNF620	renal_cortical_epithelial_cell
NCOR1	HEK293	rs2276868	7.0291e-15	ENTPD3	kidney_glomerular_epithelial_cell
NCOR1	HEK293	rs2276868	7.0291e-15	RPL14	right_renal_cortex_interstitium
NCOR1	HEK293	rs2276868	7.0291e-15	ENTPD3-AS1	right_renal_cortex_interstitium
SP2	HEK293	rs2276868	7.0291e-15	ZNF619	right_renal_cortex_interstitium
SP2	HEK293	rs2276868	7.0291e-15	ZNF621	renal_cortical_epithelial_cell
SP2	HEK293	rs2276868	7.0291e-15	ZNF620	renal_cortical_epithelial_cell
SP2	HEK293	rs2276868	7.0291e-15	ENTPD3	kidney_glomerular_epithelial_cell
SP2	HEK293	rs2276868	7.0291e-15	RPL14	right_renal_cortex_interstitium
SP2	HEK293	rs2276868	7.0291e-15	ENTPD3-AS1	right_renal_cortex_interstitium
CDK9	HEK293	rs2276868	7.0291e-15	ZNF619	right_renal_cortex_interstitium
CDK9	HEK293	rs2276868	7.0291e-15	ZNF621	renal_cortical_epithelial_cell
CDK9	HEK293	rs2276868	7.0291e-15	ZNF620	renal_cortical_epithelial_cell
CDK9	HEK293	rs2276868	7.0291e-15	ENTPD3	kidney_glomerular_epithelial_cell
CDK9	HEK293	rs2276868	7.0291e-15	RPL14	right_renal_cortex_interstitium
CDK9	HEK293	rs2276868	7.0291e-15	ENTPD3-AS1	right_renal_cortex_interstitium
ELF4	HEK293	rs2276868	7.0291e-15	ZNF619	right_renal_cortex_interstitium
ELF4	HEK293	rs2276868	7.0291e-15	ZNF621	renal_cortical_epithelial_cell
ELF4	HEK293	rs2276868	7.0291e-15	ZNF620	renal_cortical_epithelial_cell
ELF4	HEK293	rs2276868	7.0291e-15	ENTPD3	kidney_glomerular_epithelial_cell
ELF4	HEK293	rs2276868	7.0291e-15	RPL14	right_renal_cortex_interstitium
ELF4	HEK293	rs2276868	7.0291e-15	ENTPD3-AS1	right_renal_cortex_interstitium
MBD5	HEK293	rs2276868	7.0291e-15	ZNF619	right_renal_cortex_interstitium
MBD5	HEK293	rs2276868	7.0291e-15	ZNF621	renal_cortical_epithelial_cell
MBD5	HEK293	rs2276868	7.0291e-15	ZNF620	renal_cortical_epithelial_cell
MBD5	HEK293	rs2276868	7.0291e-15	ENTPD3	kidney_glomerular_epithelial_cell
MBD5	HEK293	rs2276868	7.0291e-15	RPL14	right_renal_cortex_interstitium
MBD5	HEK293	rs2276868	7.0291e-15	ENTPD3-AS1	right_renal_cortex_interstitium
RELA	786-O	rs2276868	7.0291e-15	ZNF619	right_renal_cortex_interstitium
RELA	786-O	rs2276868	7.0291e-15	ZNF621	renal_cortical_epithelial_cell
RELA	786-O	rs2276868	7.0291e-15	ZNF620	renal_cortical_epithelial_cell
RELA	786-O	rs2276868	7.0291e-15	ENTPD3	kidney_glomerular_epithelial_cell
RELA	786-O	rs2276868	7.0291e-15	RPL14	right_renal_cortex_interstitium
RELA	786-O	rs2276868	7.0291e-15	ENTPD3-AS1	right_renal_cortex_interstitium
PAX8	786-M1A	rs2276868	7.0291e-15	ZNF619	right_renal_cortex_interstitium
PAX8	786-M1A	rs2276868	7.0291e-15	ZNF621	renal_cortical_epithelial_cell
PAX8	786-M1A	rs2276868	7.0291e-15	ZNF620	renal_cortical_epithelial_cell
PAX8	786-M1A	rs2276868	7.0291e-15	ENTPD3	kidney_glomerular_epithelial_cell
PAX8	786-M1A	rs2276868	7.0291e-15	RPL14	right_renal_cortex_interstitium
PAX8	786-M1A	rs2276868	7.0291e-15	ENTPD3-AS1	right_renal_cortex_interstitium
ASXL1	HEK293	rs2276868	7.0291e-15	ZNF619	right_renal_cortex_interstitium
ASXL1	HEK293	rs2276868	7.0291e-15	ZNF621	renal_cortical_epithelial_cell
ASXL1	HEK293	rs2276868	7.0291e-15	ZNF620	renal_cortical_epithelial_cell
ASXL1	HEK293	rs2276868	7.0291e-15	ENTPD3	kidney_glomerular_epithelial_cell
ASXL1	HEK293	rs2276868	7.0291e-15	RPL14	right_renal_cortex_interstitium
ASXL1	HEK293	rs2276868	7.0291e-15	ENTPD3-AS1	right_renal_cortex_interstitium
HNF1B	786-M1A	rs2276868	7.0291e-15	ZNF619	right_renal_cortex_interstitium
HNF1B	786-M1A	rs2276868	7.0291e-15	ZNF621	renal_cortical_epithelial_cell
HNF1B	786-M1A	rs2276868	7.0291e-15	ZNF620	renal_cortical_epithelial_cell
HNF1B	786-M1A	rs2276868	7.0291e-15	ENTPD3	kidney_glomerular_epithelial_cell
HNF1B	786-M1A	rs2276868	7.0291e-15	RPL14	right_renal_cortex_interstitium
HNF1B	786-M1A	rs2276868	7.0291e-15	ENTPD3-AS1	right_renal_cortex_interstitium
NELFB	HEK293	rs2276868	7.0291e-15	ZNF619	right_renal_cortex_interstitium
NELFB	HEK293	rs2276868	7.0291e-15	ZNF621	renal_cortical_epithelial_cell
NELFB	HEK293	rs2276868	7.0291e-15	ZNF620	renal_cortical_epithelial_cell
NELFB	HEK293	rs2276868	7.0291e-15	ENTPD3	kidney_glomerular_epithelial_cell
NELFB	HEK293	rs2276868	7.0291e-15	RPL14	right_renal_cortex_interstitium
NELFB	HEK293	rs2276868	7.0291e-15	ENTPD3-AS1	right_renal_cortex_interstitium
EP300	Renal_cell_carcinoma	rs60767324	1.34184e-14	DDC-AS1	kidney_capillary_endothelial_cell
SMAD4	786-O	rs60767324	1.34184e-14	DDC-AS1	kidney_capillary_endothelial_cell
SMARCA4	786-O	rs60767324	1.34184e-14	DDC-AS1	kidney_capillary_endothelial_cell
SNIP1	786-O	rs60767324	1.34184e-14	DDC-AS1	kidney_capillary_endothelial_cell
L3MBTL2	HEK293	rs9968170	2.24802e-14	EIF1B	renal_cortical_epithelial_cell
L3MBTL2	HEK293	rs9968170	2.24802e-14	EIF1B-AS1	renal_cortical_epithelial_cell
L3MBTL2	HEK293	rs9968170	2.24802e-14	ZNF619	right_renal_cortex_interstitium
L3MBTL2	HEK293	rs9968170	2.24802e-14	ZNF621	right_renal_cortex_interstitium
L3MBTL2	HEK293	rs9968170	2.24802e-14	ZNF620	right_renal_cortex_interstitium
L3MBTL2	HEK293	rs9968170	2.24802e-14	ENTPD3	G401
L3MBTL2	HEK293	rs9968170	2.24802e-14	RPL14	right_renal_cortex_interstitium
L3MBTL2	HEK293	rs9968170	2.24802e-14	ENTPD3-AS1	right_renal_cortex_interstitium
CREB1	Kidney_Cortex	rs41430449	2.31953e-14	DDC-AS1	kidney_capillary_endothelial_cell
CREB1	Kidney_Cortex	rs41430449	2.31953e-14	FIGNL1	kidney_capillary_endothelial_cell
MEAF6	HEK293	rs36214921	3.37287e-14	ZBTB42	left_kidney
MEAF6	HEK293	rs36214921	3.37287e-14	AKT1	HK-2
ZNF711	HEK293	rs36214921	3.37287e-14	ZBTB42	left_kidney
ZNF711	HEK293	rs36214921	3.37287e-14	AKT1	renal_cortex_interstitium
ZFX	HEK293	rs36214921	3.37287e-14	ZBTB42	left_kidney
ZFX	HEK293	rs36214921	3.37287e-14	AKT1	renal_cortex_interstitium
KMT2A	HEK293	rs36214921	3.37287e-14	ZBTB42	left_kidney
KMT2A	HEK293	rs36214921	3.37287e-14	AKT1	HK-2
MYC	HEK293	rs36214921	3.37287e-14	ZBTB42	left_kidney
MYC	HEK293	rs36214921	3.37287e-14	AKT1	HK-2
KDM6A	HEK293	rs12582221	7.34007e-14	SCARB1	epithelial_cell_of_proximal_tubule
ZFP2	HEK293	rs12582221	7.34007e-14	SCARB1	epithelial_cell_of_proximal_tubule
ZHX2	Renal_cell_carcinoma	rs12582221	7.34007e-14	SCARB1	epithelial_cell_of_proximal_tubule
MED1	HEK293	rs12582221	7.34007e-14	SCARB1	epithelial_cell_of_proximal_tubule
ZBTB17	HEK293	rs12582221	7.34007e-14	SCARB1	epithelial_cell_of_proximal_tubule
ZNF600	HEK293	rs12582221	7.34007e-14	SCARB1	epithelial_cell_of_proximal_tubule
ZNF335	HEK293	rs12582221	7.34007e-14	SCARB1	epithelial_cell_of_proximal_tubule
CREB1	Kidney_Cortex	rs12582221	7.34007e-14	SCARB1	epithelial_cell_of_proximal_tubule
GLIS1	HEK293	rs12582221	7.34007e-14	SCARB1	epithelial_cell_of_proximal_tubule
ZXDB	HEK293	rs12582221	7.34007e-14	SCARB1	epithelial_cell_of_proximal_tubule
SMAD4	786-O	rs12582221	7.34007e-14	SCARB1	epithelial_cell_of_proximal_tubule
PROSER1	HEK293	rs12582221	7.34007e-14	SCARB1	epithelial_cell_of_proximal_tubule
TRIM28	HEK293	rs12582221	7.34007e-14	SCARB1	epithelial_cell_of_proximal_tubule
PRDM10	HEK293	rs12582221	7.34007e-14	SCARB1	epithelial_cell_of_proximal_tubule
SMARCA4	TTC1240	rs12582221	7.34007e-14	SCARB1	epithelial_cell_of_proximal_tubule
PRDM6	HEK293	rs12582221	7.34007e-14	SCARB1	epithelial_cell_of_proximal_tubule
ZNF692	HEK293	rs12582221	7.34007e-14	SCARB1	epithelial_cell_of_proximal_tubule
ZNF629	HEK293	rs12582221	7.34007e-14	SCARB1	epithelial_cell_of_proximal_tubule
MAZ	HEK293	rs12582221	7.34007e-14	SCARB1	epithelial_cell_of_proximal_tubule
ZNF660	HEK293	rs12582221	7.34007e-14	SCARB1	epithelial_cell_of_proximal_tubule
ZFP69B	HEK293	rs12582221	7.34007e-14	SCARB1	epithelial_cell_of_proximal_tubule
HNF1B	786-M1A	rs12582221	7.34007e-14	SCARB1	epithelial_cell_of_proximal_tubule
ZNF394	HEK293	rs12582221	7.34007e-14	SCARB1	epithelial_cell_of_proximal_tubule
SP7	HEK293	rs12582221	7.34007e-14	SCARB1	epithelial_cell_of_proximal_tubule
ZEB2	HEK293	rs12582221	7.34007e-14	SCARB1	epithelial_cell_of_proximal_tubule
ZBTB8A	HEK293	rs12582221	7.34007e-14	SCARB1	epithelial_cell_of_proximal_tubule
KLF16	HEK293	rs12582221	7.34007e-14	SCARB1	epithelial_cell_of_proximal_tubule
BRD4	HEK293	rs12582221	7.34007e-14	SCARB1	epithelial_cell_of_proximal_tubule
KAT6B	HEK293	rs6690219	1.61399e-13	AGMAT	left_kidney
KAT6A	HEK293	rs6690219	1.61399e-13	AGMAT	left_kidney
SS18L1	G-401	rs6690219	1.61399e-13	AGMAT	left_kidney
WDR5	HEK293	rs3737705	1.6661e-13	AGMAT	left_kidney
ZNF711	HEK293	rs3737705	1.6661e-13	AGMAT	left_kidney
ZFX	HEK293	rs3737705	1.6661e-13	AGMAT	left_kidney
TAF1	HEK293	rs3737705	1.6661e-13	AGMAT	left_kidney
NCAPH2	HEK293	rs3737705	1.6661e-13	AGMAT	left_kidney
CREBBP	HEK293	rs3737705	1.6661e-13	AGMAT	left_kidney
ZFP2	HEK293	rs9882171	2.15229e-13	ZNF619	right_renal_cortex_interstitium
ZFP2	HEK293	rs9882171	2.15229e-13	ZNF621	glomerular_visceral_epithelial_cell
ZFP2	HEK293	rs9882171	2.15229e-13	ZNF620	glomerular_visceral_epithelial_cell
ZFP2	HEK293	rs9882171	2.15229e-13	RPL14	RCC_7860
ZBTB17	HEK293	rs9882171	2.15229e-13	ZNF619	right_renal_cortex_interstitium
ZBTB17	HEK293	rs9882171	2.15229e-13	ZNF621	glomerular_visceral_epithelial_cell
ZBTB17	HEK293	rs9882171	2.15229e-13	ZNF620	glomerular_visceral_epithelial_cell
ZBTB17	HEK293	rs9882171	2.15229e-13	RPL14	RCC_7860
ZBTB11	HEK293	rs9882171	2.15229e-13	ZNF619	right_renal_cortex_interstitium
ZBTB11	HEK293	rs9882171	2.15229e-13	ZNF621	glomerular_visceral_epithelial_cell
ZBTB11	HEK293	rs9882171	2.15229e-13	ZNF620	glomerular_visceral_epithelial_cell
ZBTB11	HEK293	rs9882171	2.15229e-13	RPL14	RCC_7860
BRD2	HEK293	rs9882171	2.15229e-13	ZNF619	right_renal_cortex_interstitium
BRD2	HEK293	rs9882171	2.15229e-13	ZNF621	glomerular_visceral_epithelial_cell
BRD2	HEK293	rs9882171	2.15229e-13	ZNF620	glomerular_visceral_epithelial_cell
BRD2	HEK293	rs9882171	2.15229e-13	RPL14	RCC_7860
ZNF189	HEK293	rs9882171	2.15229e-13	ZNF619	right_renal_cortex_interstitium
ZNF189	HEK293	rs9882171	2.15229e-13	ZNF621	glomerular_visceral_epithelial_cell
ZNF189	HEK293	rs9882171	2.15229e-13	ZNF620	glomerular_visceral_epithelial_cell
ZNF189	HEK293	rs9882171	2.15229e-13	RPL14	RCC_7860
KAT6B	HEK293	rs10803388	2.59537e-13	CASP9	right_renal_cortex_interstitium
KAT6B	HEK293	rs10803388	2.59537e-13	DNAJC16	right_renal_cortex_interstitium
KAT6B	HEK293	rs10803388	2.59537e-13	EFHD2	renal_cortex_interstitium
KAT6B	HEK293	rs10803388	2.59537e-13	PLEKHM2	renal_cortex_interstitium
KAT6B	HEK293	rs10803388	2.59537e-13	CELA2B	G401
KAT6B	HEK293	rs10803388	2.59537e-13	FBLIM1	renal_cortical_epithelial_cell
KAT6B	HEK293	rs10803388	2.59537e-13	SLC25A34	kidney_glomerular_epithelial_cell
KAT6B	HEK293	rs10803388	2.59537e-13	FHAD1	kidney_glomerular_epithelial_cell
TRIM28	HEK293	rs2278928	2.66563e-13	EIF1B	right_renal_cortex_interstitium
TRIM28	HEK293	rs2278928	2.66563e-13	EIF1B-AS1	right_renal_cortex_interstitium
TRIM28	HEK293	rs2278928	2.66563e-13	ZNF619	renal_cortical_epithelial_cell
TRIM28	HEK293	rs2278928	2.66563e-13	ZNF621	renal_cortical_epithelial_cell
TRIM28	HEK293	rs2278928	2.66563e-13	ZNF620	glomerular_visceral_epithelial_cell
TRIM28	HEK293	rs2278928	2.66563e-13	ENTPD3	kidney_glomerular_epithelial_cell
TRIM28	HEK293	rs2278928	2.66563e-13	RPL14	kidney_glomerular_epithelial_cell
TRIM28	HEK293	rs2278928	2.66563e-13	ENTPD3-AS1	RCC_7860
PRDM10	HEK293	rs2278928	2.66563e-13	EIF1B	right_renal_cortex_interstitium
PRDM10	HEK293	rs2278928	2.66563e-13	EIF1B-AS1	right_renal_cortex_interstitium
PRDM10	HEK293	rs2278928	2.66563e-13	ZNF619	renal_cortical_epithelial_cell
PRDM10	HEK293	rs2278928	2.66563e-13	ZNF621	renal_cortical_epithelial_cell
PRDM10	HEK293	rs2278928	2.66563e-13	ZNF620	glomerular_visceral_epithelial_cell
PRDM10	HEK293	rs2278928	2.66563e-13	ENTPD3	kidney_glomerular_epithelial_cell
PRDM10	HEK293	rs2278928	2.66563e-13	RPL14	kidney_glomerular_epithelial_cell
PRDM10	HEK293	rs2278928	2.66563e-13	ENTPD3-AS1	RCC_7860
BRD2	HEK293	rs2278928	2.66563e-13	EIF1B	right_renal_cortex_interstitium
BRD2	HEK293	rs2278928	2.66563e-13	EIF1B-AS1	right_renal_cortex_interstitium
BRD2	HEK293	rs2278928	2.66563e-13	ENTPD3	kidney_glomerular_epithelial_cell
BRD2	HEK293	rs2278928	2.66563e-13	ENTPD3-AS1	RCC_7860
ZFP2	HEK293	rs3795759	2.74853e-13	CASP9	right_renal_cortex_interstitium
ZFP2	HEK293	rs3795759	2.74853e-13	DNAJC16	right_renal_cortex_interstitium
ZFP2	HEK293	rs3795759	2.74853e-13	EFHD2	epithelial_cell_of_proximal_tubule
ZFP2	HEK293	rs3795759	2.74853e-13	AGMAT	left_kidney
ZFP2	HEK293	rs3795759	2.74853e-13	PLEKHM2	renal_cortex_interstitium
ZFP2	HEK293	rs3795759	2.74853e-13	CELA2B	G401
ZFP2	HEK293	rs3795759	2.74853e-13	DDI2	renal_cortical_epithelial_cell
ZFP2	HEK293	rs3795759	2.74853e-13	FBLIM1	renal_cortical_epithelial_cell
ZFP2	HEK293	rs3795759	2.74853e-13	SLC25A34	kidney_glomerular_epithelial_cell
MED1	HEK293	rs3795759	2.74853e-13	CASP9	right_renal_cortex_interstitium
MED1	HEK293	rs3795759	2.74853e-13	DNAJC16	right_renal_cortex_interstitium
MED1	HEK293	rs3795759	2.74853e-13	EFHD2	epithelial_cell_of_proximal_tubule
MED1	HEK293	rs3795759	2.74853e-13	AGMAT	left_kidney
MED1	HEK293	rs3795759	2.74853e-13	PLEKHM2	renal_cortex_interstitium
MED1	HEK293	rs3795759	2.74853e-13	CELA2B	G401
MED1	HEK293	rs3795759	2.74853e-13	DDI2	renal_cortical_epithelial_cell
MED1	HEK293	rs3795759	2.74853e-13	FBLIM1	renal_cortical_epithelial_cell
MED1	HEK293	rs3795759	2.74853e-13	SLC25A34	kidney_glomerular_epithelial_cell
ZNF335	HEK293	rs3795759	2.74853e-13	CASP9	right_renal_cortex_interstitium
ZNF335	HEK293	rs3795759	2.74853e-13	DNAJC16	right_renal_cortex_interstitium
ZNF335	HEK293	rs3795759	2.74853e-13	EFHD2	epithelial_cell_of_proximal_tubule
ZNF335	HEK293	rs3795759	2.74853e-13	AGMAT	left_kidney
ZNF335	HEK293	rs3795759	2.74853e-13	PLEKHM2	renal_cortex_interstitium
ZNF335	HEK293	rs3795759	2.74853e-13	CELA2B	G401
ZNF335	HEK293	rs3795759	2.74853e-13	DDI2	renal_cortical_epithelial_cell
ZNF335	HEK293	rs3795759	2.74853e-13	FBLIM1	renal_cortical_epithelial_cell
ZNF335	HEK293	rs3795759	2.74853e-13	SLC25A34	kidney_glomerular_epithelial_cell
GLIS1	HEK293	rs3795759	2.74853e-13	CASP9	right_renal_cortex_interstitium
GLIS1	HEK293	rs3795759	2.74853e-13	DNAJC16	right_renal_cortex_interstitium
GLIS1	HEK293	rs3795759	2.74853e-13	EFHD2	epithelial_cell_of_proximal_tubule
GLIS1	HEK293	rs3795759	2.74853e-13	AGMAT	left_kidney
GLIS1	HEK293	rs3795759	2.74853e-13	PLEKHM2	renal_cortex_interstitium
GLIS1	HEK293	rs3795759	2.74853e-13	CELA2B	G401
GLIS1	HEK293	rs3795759	2.74853e-13	DDI2	renal_cortical_epithelial_cell
GLIS1	HEK293	rs3795759	2.74853e-13	FBLIM1	renal_cortical_epithelial_cell
GLIS1	HEK293	rs3795759	2.74853e-13	SLC25A34	kidney_glomerular_epithelial_cell
EP300	Kidney_Cortex	rs3795759	2.74853e-13	CASP9	right_renal_cortex_interstitium
EP300	Kidney_Cortex	rs3795759	2.74853e-13	DNAJC16	right_renal_cortex_interstitium
EP300	Kidney_Cortex	rs3795759	2.74853e-13	EFHD2	epithelial_cell_of_proximal_tubule
EP300	Kidney_Cortex	rs3795759	2.74853e-13	AGMAT	left_kidney
EP300	Kidney_Cortex	rs3795759	2.74853e-13	PLEKHM2	renal_cortex_interstitium
EP300	Kidney_Cortex	rs3795759	2.74853e-13	CELA2B	G401
EP300	Kidney_Cortex	rs3795759	2.74853e-13	DDI2	renal_cortical_epithelial_cell
EP300	Kidney_Cortex	rs3795759	2.74853e-13	FBLIM1	renal_cortical_epithelial_cell
EP300	Kidney_Cortex	rs3795759	2.74853e-13	SLC25A34	kidney_glomerular_epithelial_cell
BRD9	G-401	rs3795759	2.74853e-13	CASP9	right_renal_cortex_interstitium
BRD9	G-401	rs3795759	2.74853e-13	DNAJC16	right_renal_cortex_interstitium
BRD9	G-401	rs3795759	2.74853e-13	EFHD2	epithelial_cell_of_proximal_tubule
BRD9	G-401	rs3795759	2.74853e-13	AGMAT	left_kidney
BRD9	G-401	rs3795759	2.74853e-13	PLEKHM2	renal_cortex_interstitium
BRD9	G-401	rs3795759	2.74853e-13	CELA2B	G401
BRD9	G-401	rs3795759	2.74853e-13	DDI2	renal_cortical_epithelial_cell
BRD9	G-401	rs3795759	2.74853e-13	FBLIM1	renal_cortical_epithelial_cell
BRD9	G-401	rs3795759	2.74853e-13	SLC25A34	kidney_glomerular_epithelial_cell
SMAD4	786-O	rs3795759	2.74853e-13	CASP9	right_renal_cortex_interstitium
SMAD4	786-O	rs3795759	2.74853e-13	DNAJC16	right_renal_cortex_interstitium
SMAD4	786-O	rs3795759	2.74853e-13	EFHD2	epithelial_cell_of_proximal_tubule
SMAD4	786-O	rs3795759	2.74853e-13	AGMAT	left_kidney
SMAD4	786-O	rs3795759	2.74853e-13	PLEKHM2	renal_cortex_interstitium
SMAD4	786-O	rs3795759	2.74853e-13	CELA2B	G401
SMAD4	786-O	rs3795759	2.74853e-13	DDI2	renal_cortical_epithelial_cell
SMAD4	786-O	rs3795759	2.74853e-13	FBLIM1	renal_cortical_epithelial_cell
SMAD4	786-O	rs3795759	2.74853e-13	SLC25A34	kidney_glomerular_epithelial_cell
ZNF711	HEK293	rs3795759	2.74853e-13	CASP9	right_renal_cortex_interstitium
ZNF711	HEK293	rs3795759	2.74853e-13	DNAJC16	right_renal_cortex_interstitium
ZNF711	HEK293	rs3795759	2.74853e-13	EFHD2	epithelial_cell_of_proximal_tubule
ZNF711	HEK293	rs3795759	2.74853e-13	PLEKHM2	renal_cortex_interstitium
ZNF711	HEK293	rs3795759	2.74853e-13	CELA2B	G401
ZNF711	HEK293	rs3795759	2.74853e-13	DDI2	renal_cortical_epithelial_cell
ZNF711	HEK293	rs3795759	2.74853e-13	FBLIM1	renal_cortical_epithelial_cell
ZNF711	HEK293	rs3795759	2.74853e-13	SLC25A34	kidney_glomerular_epithelial_cell
ZFX	HEK293	rs3795759	2.74853e-13	CASP9	right_renal_cortex_interstitium
ZFX	HEK293	rs3795759	2.74853e-13	DNAJC16	right_renal_cortex_interstitium
ZFX	HEK293	rs3795759	2.74853e-13	EFHD2	epithelial_cell_of_proximal_tubule
ZFX	HEK293	rs3795759	2.74853e-13	PLEKHM2	renal_cortex_interstitium
ZFX	HEK293	rs3795759	2.74853e-13	CELA2B	G401
ZFX	HEK293	rs3795759	2.74853e-13	DDI2	renal_cortical_epithelial_cell
ZFX	HEK293	rs3795759	2.74853e-13	FBLIM1	renal_cortical_epithelial_cell
ZFX	HEK293	rs3795759	2.74853e-13	SLC25A34	kidney_glomerular_epithelial_cell
TAF1	HEK293	rs3795759	2.74853e-13	CASP9	right_renal_cortex_interstitium
TAF1	HEK293	rs3795759	2.74853e-13	DNAJC16	right_renal_cortex_interstitium
TAF1	HEK293	rs3795759	2.74853e-13	EFHD2	epithelial_cell_of_proximal_tubule
TAF1	HEK293	rs3795759	2.74853e-13	PLEKHM2	renal_cortex_interstitium
TAF1	HEK293	rs3795759	2.74853e-13	CELA2B	G401
TAF1	HEK293	rs3795759	2.74853e-13	DDI2	renal_cortical_epithelial_cell
TAF1	HEK293	rs3795759	2.74853e-13	FBLIM1	renal_cortical_epithelial_cell
TAF1	HEK293	rs3795759	2.74853e-13	SLC25A34	kidney_glomerular_epithelial_cell
ZBTB11	HEK293	rs3795759	2.74853e-13	CASP9	right_renal_cortex_interstitium
ZBTB11	HEK293	rs3795759	2.74853e-13	DNAJC16	right_renal_cortex_interstitium
ZBTB11	HEK293	rs3795759	2.74853e-13	EFHD2	epithelial_cell_of_proximal_tubule
ZBTB11	HEK293	rs3795759	2.74853e-13	AGMAT	left_kidney
ZBTB11	HEK293	rs3795759	2.74853e-13	PLEKHM2	renal_cortex_interstitium
ZBTB11	HEK293	rs3795759	2.74853e-13	CELA2B	G401
ZBTB11	HEK293	rs3795759	2.74853e-13	DDI2	renal_cortical_epithelial_cell
ZBTB11	HEK293	rs3795759	2.74853e-13	FBLIM1	renal_cortical_epithelial_cell
ZBTB11	HEK293	rs3795759	2.74853e-13	SLC25A34	kidney_glomerular_epithelial_cell
JADE3	HEK293	rs3795759	2.74853e-13	CASP9	right_renal_cortex_interstitium
JADE3	HEK293	rs3795759	2.74853e-13	DNAJC16	right_renal_cortex_interstitium
JADE3	HEK293	rs3795759	2.74853e-13	EFHD2	epithelial_cell_of_proximal_tubule
JADE3	HEK293	rs3795759	2.74853e-13	AGMAT	left_kidney
JADE3	HEK293	rs3795759	2.74853e-13	PLEKHM2	renal_cortex_interstitium
JADE3	HEK293	rs3795759	2.74853e-13	CELA2B	G401
JADE3	HEK293	rs3795759	2.74853e-13	DDI2	renal_cortical_epithelial_cell
JADE3	HEK293	rs3795759	2.74853e-13	FBLIM1	renal_cortical_epithelial_cell
JADE3	HEK293	rs3795759	2.74853e-13	SLC25A34	kidney_glomerular_epithelial_cell
SP2	HEK293	rs3795759	2.74853e-13	CASP9	right_renal_cortex_interstitium
SP2	HEK293	rs3795759	2.74853e-13	DNAJC16	right_renal_cortex_interstitium
SP2	HEK293	rs3795759	2.74853e-13	EFHD2	epithelial_cell_of_proximal_tubule
SP2	HEK293	rs3795759	2.74853e-13	AGMAT	left_kidney
SP2	HEK293	rs3795759	2.74853e-13	PLEKHM2	renal_cortex_interstitium
SP2	HEK293	rs3795759	2.74853e-13	CELA2B	G401
SP2	HEK293	rs3795759	2.74853e-13	DDI2	renal_cortical_epithelial_cell
SP2	HEK293	rs3795759	2.74853e-13	FBLIM1	renal_cortical_epithelial_cell
SP2	HEK293	rs3795759	2.74853e-13	SLC25A34	kidney_glomerular_epithelial_cell
KMT2A	HEK293	rs3795759	2.74853e-13	CASP9	right_renal_cortex_interstitium
KMT2A	HEK293	rs3795759	2.74853e-13	DNAJC16	right_renal_cortex_interstitium
KMT2A	HEK293	rs3795759	2.74853e-13	EFHD2	epithelial_cell_of_proximal_tubule
KMT2A	HEK293	rs3795759	2.74853e-13	AGMAT	left_kidney
KMT2A	HEK293	rs3795759	2.74853e-13	PLEKHM2	renal_cortex_interstitium
KMT2A	HEK293	rs3795759	2.74853e-13	CELA2B	G401
KMT2A	HEK293	rs3795759	2.74853e-13	DDI2	renal_cortical_epithelial_cell
KMT2A	HEK293	rs3795759	2.74853e-13	FBLIM1	renal_cortical_epithelial_cell
KMT2A	HEK293	rs3795759	2.74853e-13	SLC25A34	kidney_glomerular_epithelial_cell
KAT6B	HEK293	rs3795759	2.74853e-13	DDI2	renal_cortical_epithelial_cell
KAT6A	HEK293	rs3795759	2.74853e-13	CASP9	right_renal_cortex_interstitium
KAT6A	HEK293	rs3795759	2.74853e-13	DNAJC16	right_renal_cortex_interstitium
KAT6A	HEK293	rs3795759	2.74853e-13	EFHD2	epithelial_cell_of_proximal_tubule
KAT6A	HEK293	rs3795759	2.74853e-13	PLEKHM2	renal_cortex_interstitium
KAT6A	HEK293	rs3795759	2.74853e-13	CELA2B	G401
KAT6A	HEK293	rs3795759	2.74853e-13	DDI2	renal_cortical_epithelial_cell
KAT6A	HEK293	rs3795759	2.74853e-13	FBLIM1	renal_cortical_epithelial_cell
KAT6A	HEK293	rs3795759	2.74853e-13	SLC25A34	kidney_glomerular_epithelial_cell
GLIS2	HEK293	rs3795759	2.74853e-13	CASP9	right_renal_cortex_interstitium
GLIS2	HEK293	rs3795759	2.74853e-13	DNAJC16	right_renal_cortex_interstitium
GLIS2	HEK293	rs3795759	2.74853e-13	EFHD2	epithelial_cell_of_proximal_tubule
GLIS2	HEK293	rs3795759	2.74853e-13	AGMAT	left_kidney
GLIS2	HEK293	rs3795759	2.74853e-13	PLEKHM2	renal_cortex_interstitium
GLIS2	HEK293	rs3795759	2.74853e-13	CELA2B	G401
GLIS2	HEK293	rs3795759	2.74853e-13	DDI2	renal_cortical_epithelial_cell
GLIS2	HEK293	rs3795759	2.74853e-13	FBLIM1	renal_cortical_epithelial_cell
GLIS2	HEK293	rs3795759	2.74853e-13	SLC25A34	kidney_glomerular_epithelial_cell
NCAPH2	HEK293	rs3795759	2.74853e-13	CASP9	right_renal_cortex_interstitium
NCAPH2	HEK293	rs3795759	2.74853e-13	DNAJC16	right_renal_cortex_interstitium
NCAPH2	HEK293	rs3795759	2.74853e-13	EFHD2	epithelial_cell_of_proximal_tubule
NCAPH2	HEK293	rs3795759	2.74853e-13	PLEKHM2	renal_cortex_interstitium
NCAPH2	HEK293	rs3795759	2.74853e-13	CELA2B	G401
NCAPH2	HEK293	rs3795759	2.74853e-13	DDI2	renal_cortical_epithelial_cell
NCAPH2	HEK293	rs3795759	2.74853e-13	FBLIM1	renal_cortical_epithelial_cell
NCAPH2	HEK293	rs3795759	2.74853e-13	SLC25A34	kidney_glomerular_epithelial_cell
MAZ	HEK293	rs3795759	2.74853e-13	CASP9	right_renal_cortex_interstitium
MAZ	HEK293	rs3795759	2.74853e-13	DNAJC16	right_renal_cortex_interstitium
MAZ	HEK293	rs3795759	2.74853e-13	EFHD2	epithelial_cell_of_proximal_tubule
MAZ	HEK293	rs3795759	2.74853e-13	AGMAT	left_kidney
MAZ	HEK293	rs3795759	2.74853e-13	PLEKHM2	renal_cortex_interstitium
MAZ	HEK293	rs3795759	2.74853e-13	CELA2B	G401
MAZ	HEK293	rs3795759	2.74853e-13	DDI2	renal_cortical_epithelial_cell
MAZ	HEK293	rs3795759	2.74853e-13	FBLIM1	renal_cortical_epithelial_cell
MAZ	HEK293	rs3795759	2.74853e-13	SLC25A34	kidney_glomerular_epithelial_cell
MYC	HEK293	rs3795759	2.74853e-13	CASP9	right_renal_cortex_interstitium
MYC	HEK293	rs3795759	2.74853e-13	DNAJC16	right_renal_cortex_interstitium
MYC	HEK293	rs3795759	2.74853e-13	EFHD2	epithelial_cell_of_proximal_tubule
MYC	HEK293	rs3795759	2.74853e-13	AGMAT	left_kidney
MYC	HEK293	rs3795759	2.74853e-13	PLEKHM2	renal_cortex_interstitium
MYC	HEK293	rs3795759	2.74853e-13	CELA2B	G401
MYC	HEK293	rs3795759	2.74853e-13	DDI2	renal_cortical_epithelial_cell
MYC	HEK293	rs3795759	2.74853e-13	FBLIM1	renal_cortical_epithelial_cell
MYC	HEK293	rs3795759	2.74853e-13	SLC25A34	kidney_glomerular_epithelial_cell
EP300	HEK293	rs3795759	2.74853e-13	CASP9	right_renal_cortex_interstitium
EP300	HEK293	rs3795759	2.74853e-13	DNAJC16	right_renal_cortex_interstitium
EP300	HEK293	rs3795759	2.74853e-13	EFHD2	epithelial_cell_of_proximal_tubule
EP300	HEK293	rs3795759	2.74853e-13	AGMAT	left_kidney
EP300	HEK293	rs3795759	2.74853e-13	PLEKHM2	renal_cortex_interstitium
EP300	HEK293	rs3795759	2.74853e-13	CELA2B	G401
EP300	HEK293	rs3795759	2.74853e-13	DDI2	renal_cortical_epithelial_cell
EP300	HEK293	rs3795759	2.74853e-13	FBLIM1	renal_cortical_epithelial_cell
EP300	HEK293	rs3795759	2.74853e-13	SLC25A34	kidney_glomerular_epithelial_cell
BRD7	G-401	rs3795759	2.74853e-13	CASP9	right_renal_cortex_interstitium
BRD7	G-401	rs3795759	2.74853e-13	DNAJC16	right_renal_cortex_interstitium
BRD7	G-401	rs3795759	2.74853e-13	EFHD2	epithelial_cell_of_proximal_tubule
BRD7	G-401	rs3795759	2.74853e-13	AGMAT	left_kidney
BRD7	G-401	rs3795759	2.74853e-13	PLEKHM2	renal_cortex_interstitium
BRD7	G-401	rs3795759	2.74853e-13	CELA2B	G401
BRD7	G-401	rs3795759	2.74853e-13	DDI2	renal_cortical_epithelial_cell
BRD7	G-401	rs3795759	2.74853e-13	FBLIM1	renal_cortical_epithelial_cell
BRD7	G-401	rs3795759	2.74853e-13	SLC25A34	kidney_glomerular_epithelial_cell
PATZ1	HEK293	rs3795759	2.74853e-13	CASP9	right_renal_cortex_interstitium
PATZ1	HEK293	rs3795759	2.74853e-13	DNAJC16	right_renal_cortex_interstitium
PATZ1	HEK293	rs3795759	2.74853e-13	EFHD2	epithelial_cell_of_proximal_tubule
PATZ1	HEK293	rs3795759	2.74853e-13	AGMAT	left_kidney
PATZ1	HEK293	rs3795759	2.74853e-13	PLEKHM2	renal_cortex_interstitium
PATZ1	HEK293	rs3795759	2.74853e-13	CELA2B	G401
PATZ1	HEK293	rs3795759	2.74853e-13	DDI2	renal_cortical_epithelial_cell
PATZ1	HEK293	rs3795759	2.74853e-13	FBLIM1	renal_cortical_epithelial_cell
PATZ1	HEK293	rs3795759	2.74853e-13	SLC25A34	kidney_glomerular_epithelial_cell
RELA	Renal_cell_carcinoma	rs3795759	2.74853e-13	CASP9	right_renal_cortex_interstitium
RELA	Renal_cell_carcinoma	rs3795759	2.74853e-13	DNAJC16	right_renal_cortex_interstitium
RELA	Renal_cell_carcinoma	rs3795759	2.74853e-13	EFHD2	epithelial_cell_of_proximal_tubule
RELA	Renal_cell_carcinoma	rs3795759	2.74853e-13	AGMAT	left_kidney
RELA	Renal_cell_carcinoma	rs3795759	2.74853e-13	PLEKHM2	renal_cortex_interstitium
RELA	Renal_cell_carcinoma	rs3795759	2.74853e-13	CELA2B	G401
RELA	Renal_cell_carcinoma	rs3795759	2.74853e-13	DDI2	renal_cortical_epithelial_cell
RELA	Renal_cell_carcinoma	rs3795759	2.74853e-13	FBLIM1	renal_cortical_epithelial_cell
RELA	Renal_cell_carcinoma	rs3795759	2.74853e-13	SLC25A34	kidney_glomerular_epithelial_cell
SS18L1	G-401	rs3795759	2.74853e-13	CASP9	right_renal_cortex_interstitium
SS18L1	G-401	rs3795759	2.74853e-13	DNAJC16	right_renal_cortex_interstitium
SS18L1	G-401	rs3795759	2.74853e-13	EFHD2	epithelial_cell_of_proximal_tubule
SS18L1	G-401	rs3795759	2.74853e-13	PLEKHM2	renal_cortex_interstitium
SS18L1	G-401	rs3795759	2.74853e-13	CELA2B	G401
SS18L1	G-401	rs3795759	2.74853e-13	DDI2	renal_cortical_epithelial_cell
SS18L1	G-401	rs3795759	2.74853e-13	FBLIM1	renal_cortical_epithelial_cell
SS18L1	G-401	rs3795759	2.74853e-13	SLC25A34	kidney_glomerular_epithelial_cell
BRD4	HEK293	rs3795759	2.74853e-13	CASP9	right_renal_cortex_interstitium
BRD4	HEK293	rs3795759	2.74853e-13	DNAJC16	right_renal_cortex_interstitium
BRD4	HEK293	rs3795759	2.74853e-13	EFHD2	epithelial_cell_of_proximal_tubule
BRD4	HEK293	rs3795759	2.74853e-13	AGMAT	left_kidney
BRD4	HEK293	rs3795759	2.74853e-13	PLEKHM2	renal_cortex_interstitium
BRD4	HEK293	rs3795759	2.74853e-13	CELA2B	G401
BRD4	HEK293	rs3795759	2.74853e-13	DDI2	renal_cortical_epithelial_cell
BRD4	HEK293	rs3795759	2.74853e-13	FBLIM1	renal_cortical_epithelial_cell
BRD4	HEK293	rs3795759	2.74853e-13	SLC25A34	kidney_glomerular_epithelial_cell
CREBBP	HEK293	rs3795759	2.74853e-13	CASP9	right_renal_cortex_interstitium
CREBBP	HEK293	rs3795759	2.74853e-13	DNAJC16	right_renal_cortex_interstitium
CREBBP	HEK293	rs3795759	2.74853e-13	EFHD2	epithelial_cell_of_proximal_tubule
CREBBP	HEK293	rs3795759	2.74853e-13	PLEKHM2	renal_cortex_interstitium
CREBBP	HEK293	rs3795759	2.74853e-13	CELA2B	G401
CREBBP	HEK293	rs3795759	2.74853e-13	DDI2	renal_cortical_epithelial_cell
CREBBP	HEK293	rs3795759	2.74853e-13	FBLIM1	renal_cortical_epithelial_cell
CREBBP	HEK293	rs3795759	2.74853e-13	SLC25A34	kidney_glomerular_epithelial_cell
ZNF2	HEK293	rs12741552	2.75106e-13	CASP9	right_renal_cortex_interstitium
ZNF2	HEK293	rs12741552	2.75106e-13	DNAJC16	right_renal_cortex_interstitium
ZNF2	HEK293	rs12741552	2.75106e-13	EFHD2	epithelial_cell_of_proximal_tubule
ZNF2	HEK293	rs12741552	2.75106e-13	AGMAT	left_kidney
ZNF2	HEK293	rs12741552	2.75106e-13	PLEKHM2	renal_cortex_interstitium
ZNF2	HEK293	rs12741552	2.75106e-13	CELA2B	G401
ZNF2	HEK293	rs12741552	2.75106e-13	DDI2	renal_cortical_epithelial_cell
ZNF2	HEK293	rs12741552	2.75106e-13	FBLIM1	renal_cortical_epithelial_cell
ZNF2	HEK293	rs12741552	2.75106e-13	SLC25A34	kidney_glomerular_epithelial_cell
KDM6A	HEK293	rs12741552	2.75106e-13	CASP9	right_renal_cortex_interstitium
KDM6A	HEK293	rs12741552	2.75106e-13	DNAJC16	right_renal_cortex_interstitium
KDM6A	HEK293	rs12741552	2.75106e-13	EFHD2	epithelial_cell_of_proximal_tubule
KDM6A	HEK293	rs12741552	2.75106e-13	AGMAT	left_kidney
KDM6A	HEK293	rs12741552	2.75106e-13	PLEKHM2	renal_cortex_interstitium
KDM6A	HEK293	rs12741552	2.75106e-13	CELA2B	G401
KDM6A	HEK293	rs12741552	2.75106e-13	DDI2	renal_cortical_epithelial_cell
KDM6A	HEK293	rs12741552	2.75106e-13	FBLIM1	renal_cortical_epithelial_cell
KDM6A	HEK293	rs12741552	2.75106e-13	SLC25A34	kidney_glomerular_epithelial_cell
ZNF843	HEK293	rs12741552	2.75106e-13	CASP9	right_renal_cortex_interstitium
ZNF843	HEK293	rs12741552	2.75106e-13	DNAJC16	right_renal_cortex_interstitium
ZNF843	HEK293	rs12741552	2.75106e-13	EFHD2	epithelial_cell_of_proximal_tubule
ZNF843	HEK293	rs12741552	2.75106e-13	AGMAT	left_kidney
ZNF843	HEK293	rs12741552	2.75106e-13	PLEKHM2	renal_cortex_interstitium
ZNF843	HEK293	rs12741552	2.75106e-13	CELA2B	G401
ZNF843	HEK293	rs12741552	2.75106e-13	DDI2	renal_cortical_epithelial_cell
ZNF843	HEK293	rs12741552	2.75106e-13	FBLIM1	renal_cortical_epithelial_cell
ZNF843	HEK293	rs12741552	2.75106e-13	SLC25A34	kidney_glomerular_epithelial_cell
ZHX2	Renal_cell_carcinoma	rs12741552	2.75106e-13	CASP9	right_renal_cortex_interstitium
ZHX2	Renal_cell_carcinoma	rs12741552	2.75106e-13	DNAJC16	right_renal_cortex_interstitium
ZHX2	Renal_cell_carcinoma	rs12741552	2.75106e-13	EFHD2	epithelial_cell_of_proximal_tubule
ZHX2	Renal_cell_carcinoma	rs12741552	2.75106e-13	AGMAT	left_kidney
ZHX2	Renal_cell_carcinoma	rs12741552	2.75106e-13	PLEKHM2	renal_cortex_interstitium
ZHX2	Renal_cell_carcinoma	rs12741552	2.75106e-13	CELA2B	G401
ZHX2	Renal_cell_carcinoma	rs12741552	2.75106e-13	DDI2	renal_cortical_epithelial_cell
ZHX2	Renal_cell_carcinoma	rs12741552	2.75106e-13	FBLIM1	renal_cortical_epithelial_cell
ZHX2	Renal_cell_carcinoma	rs12741552	2.75106e-13	SLC25A34	kidney_glomerular_epithelial_cell
SP3	HEK293	rs12741552	2.75106e-13	CASP9	right_renal_cortex_interstitium
SP3	HEK293	rs12741552	2.75106e-13	DNAJC16	right_renal_cortex_interstitium
SP3	HEK293	rs12741552	2.75106e-13	EFHD2	epithelial_cell_of_proximal_tubule
SP3	HEK293	rs12741552	2.75106e-13	AGMAT	left_kidney
SP3	HEK293	rs12741552	2.75106e-13	PLEKHM2	renal_cortex_interstitium
SP3	HEK293	rs12741552	2.75106e-13	CELA2B	G401
SP3	HEK293	rs12741552	2.75106e-13	DDI2	renal_cortical_epithelial_cell
SP3	HEK293	rs12741552	2.75106e-13	FBLIM1	renal_cortical_epithelial_cell
SP3	HEK293	rs12741552	2.75106e-13	SLC25A34	kidney_glomerular_epithelial_cell
ZNF324	HEK293	rs12741552	2.75106e-13	CASP9	right_renal_cortex_interstitium
ZNF324	HEK293	rs12741552	2.75106e-13	DNAJC16	right_renal_cortex_interstitium
ZNF324	HEK293	rs12741552	2.75106e-13	EFHD2	epithelial_cell_of_proximal_tubule
ZNF324	HEK293	rs12741552	2.75106e-13	AGMAT	left_kidney
ZNF324	HEK293	rs12741552	2.75106e-13	PLEKHM2	renal_cortex_interstitium
ZNF324	HEK293	rs12741552	2.75106e-13	CELA2B	G401
ZNF324	HEK293	rs12741552	2.75106e-13	DDI2	renal_cortical_epithelial_cell
ZNF324	HEK293	rs12741552	2.75106e-13	FBLIM1	renal_cortical_epithelial_cell
ZNF324	HEK293	rs12741552	2.75106e-13	SLC25A34	kidney_glomerular_epithelial_cell
ARID2	G-401	rs12741552	2.75106e-13	CASP9	right_renal_cortex_interstitium
ARID2	G-401	rs12741552	2.75106e-13	DNAJC16	right_renal_cortex_interstitium
ARID2	G-401	rs12741552	2.75106e-13	EFHD2	epithelial_cell_of_proximal_tubule
ARID2	G-401	rs12741552	2.75106e-13	AGMAT	left_kidney
ARID2	G-401	rs12741552	2.75106e-13	PLEKHM2	renal_cortex_interstitium
ARID2	G-401	rs12741552	2.75106e-13	CELA2B	G401
ARID2	G-401	rs12741552	2.75106e-13	DDI2	renal_cortical_epithelial_cell
ARID2	G-401	rs12741552	2.75106e-13	FBLIM1	renal_cortical_epithelial_cell
ARID2	G-401	rs12741552	2.75106e-13	SLC25A34	kidney_glomerular_epithelial_cell
ZNF610	HEK293	rs12741552	2.75106e-13	CASP9	right_renal_cortex_interstitium
ZNF610	HEK293	rs12741552	2.75106e-13	DNAJC16	right_renal_cortex_interstitium
ZNF610	HEK293	rs12741552	2.75106e-13	EFHD2	epithelial_cell_of_proximal_tubule
ZNF610	HEK293	rs12741552	2.75106e-13	AGMAT	left_kidney
ZNF610	HEK293	rs12741552	2.75106e-13	PLEKHM2	renal_cortex_interstitium
ZNF610	HEK293	rs12741552	2.75106e-13	CELA2B	G401
ZNF610	HEK293	rs12741552	2.75106e-13	DDI2	renal_cortical_epithelial_cell
ZNF610	HEK293	rs12741552	2.75106e-13	FBLIM1	renal_cortical_epithelial_cell
ZNF610	HEK293	rs12741552	2.75106e-13	SLC25A34	kidney_glomerular_epithelial_cell
EP300	Renal_cell_carcinoma	rs12741552	2.75106e-13	CASP9	right_renal_cortex_interstitium
EP300	Renal_cell_carcinoma	rs12741552	2.75106e-13	DNAJC16	right_renal_cortex_interstitium
EP300	Renal_cell_carcinoma	rs12741552	2.75106e-13	EFHD2	epithelial_cell_of_proximal_tubule
EP300	Renal_cell_carcinoma	rs12741552	2.75106e-13	AGMAT	left_kidney
EP300	Renal_cell_carcinoma	rs12741552	2.75106e-13	PLEKHM2	renal_cortex_interstitium
EP300	Renal_cell_carcinoma	rs12741552	2.75106e-13	CELA2B	G401
EP300	Renal_cell_carcinoma	rs12741552	2.75106e-13	DDI2	renal_cortical_epithelial_cell
EP300	Renal_cell_carcinoma	rs12741552	2.75106e-13	FBLIM1	renal_cortical_epithelial_cell
EP300	Renal_cell_carcinoma	rs12741552	2.75106e-13	SLC25A34	kidney_glomerular_epithelial_cell
ZBTB17	HEK293	rs12741552	2.75106e-13	CASP9	right_renal_cortex_interstitium
ZBTB17	HEK293	rs12741552	2.75106e-13	DNAJC16	right_renal_cortex_interstitium
ZBTB17	HEK293	rs12741552	2.75106e-13	EFHD2	epithelial_cell_of_proximal_tubule
ZBTB17	HEK293	rs12741552	2.75106e-13	AGMAT	left_kidney
ZBTB17	HEK293	rs12741552	2.75106e-13	PLEKHM2	renal_cortex_interstitium
ZBTB17	HEK293	rs12741552	2.75106e-13	CELA2B	G401
ZBTB17	HEK293	rs12741552	2.75106e-13	DDI2	renal_cortical_epithelial_cell
ZBTB17	HEK293	rs12741552	2.75106e-13	FBLIM1	renal_cortical_epithelial_cell
ZBTB17	HEK293	rs12741552	2.75106e-13	SLC25A34	kidney_glomerular_epithelial_cell
KLF10	HEK293	rs12741552	2.75106e-13	CASP9	right_renal_cortex_interstitium
KLF10	HEK293	rs12741552	2.75106e-13	DNAJC16	right_renal_cortex_interstitium
KLF10	HEK293	rs12741552	2.75106e-13	EFHD2	epithelial_cell_of_proximal_tubule
KLF10	HEK293	rs12741552	2.75106e-13	AGMAT	left_kidney
KLF10	HEK293	rs12741552	2.75106e-13	PLEKHM2	renal_cortex_interstitium
KLF10	HEK293	rs12741552	2.75106e-13	CELA2B	G401
KLF10	HEK293	rs12741552	2.75106e-13	DDI2	renal_cortical_epithelial_cell
KLF10	HEK293	rs12741552	2.75106e-13	FBLIM1	renal_cortical_epithelial_cell
KLF10	HEK293	rs12741552	2.75106e-13	SLC25A34	kidney_glomerular_epithelial_cell
EPAS1	786-M1A	rs12741552	2.75106e-13	CASP9	right_renal_cortex_interstitium
EPAS1	786-M1A	rs12741552	2.75106e-13	DNAJC16	right_renal_cortex_interstitium
EPAS1	786-M1A	rs12741552	2.75106e-13	EFHD2	epithelial_cell_of_proximal_tubule
EPAS1	786-M1A	rs12741552	2.75106e-13	AGMAT	left_kidney
EPAS1	786-M1A	rs12741552	2.75106e-13	PLEKHM2	renal_cortex_interstitium
EPAS1	786-M1A	rs12741552	2.75106e-13	CELA2B	G401
EPAS1	786-M1A	rs12741552	2.75106e-13	DDI2	renal_cortical_epithelial_cell
EPAS1	786-M1A	rs12741552	2.75106e-13	FBLIM1	renal_cortical_epithelial_cell
EPAS1	786-M1A	rs12741552	2.75106e-13	SLC25A34	kidney_glomerular_epithelial_cell
MBD6	HEK293	rs12741552	2.75106e-13	CASP9	right_renal_cortex_interstitium
MBD6	HEK293	rs12741552	2.75106e-13	DNAJC16	right_renal_cortex_interstitium
MBD6	HEK293	rs12741552	2.75106e-13	EFHD2	epithelial_cell_of_proximal_tubule
MBD6	HEK293	rs12741552	2.75106e-13	AGMAT	left_kidney
MBD6	HEK293	rs12741552	2.75106e-13	PLEKHM2	renal_cortex_interstitium
MBD6	HEK293	rs12741552	2.75106e-13	CELA2B	G401
MBD6	HEK293	rs12741552	2.75106e-13	DDI2	renal_cortical_epithelial_cell
MBD6	HEK293	rs12741552	2.75106e-13	FBLIM1	renal_cortical_epithelial_cell
MBD6	HEK293	rs12741552	2.75106e-13	SLC25A34	kidney_glomerular_epithelial_cell
ZNF600	HEK293	rs12741552	2.75106e-13	CASP9	right_renal_cortex_interstitium
ZNF600	HEK293	rs12741552	2.75106e-13	DNAJC16	right_renal_cortex_interstitium
ZNF600	HEK293	rs12741552	2.75106e-13	EFHD2	epithelial_cell_of_proximal_tubule
ZNF600	HEK293	rs12741552	2.75106e-13	AGMAT	left_kidney
ZNF600	HEK293	rs12741552	2.75106e-13	PLEKHM2	renal_cortex_interstitium
ZNF600	HEK293	rs12741552	2.75106e-13	CELA2B	G401
ZNF600	HEK293	rs12741552	2.75106e-13	DDI2	renal_cortical_epithelial_cell
ZNF600	HEK293	rs12741552	2.75106e-13	FBLIM1	renal_cortical_epithelial_cell
ZNF600	HEK293	rs12741552	2.75106e-13	SLC25A34	kidney_glomerular_epithelial_cell
CREB1	Kidney_Cortex	rs12741552	2.75106e-13	CASP9	right_renal_cortex_interstitium
CREB1	Kidney_Cortex	rs12741552	2.75106e-13	DNAJC16	right_renal_cortex_interstitium
CREB1	Kidney_Cortex	rs12741552	2.75106e-13	EFHD2	epithelial_cell_of_proximal_tubule
CREB1	Kidney_Cortex	rs12741552	2.75106e-13	AGMAT	left_kidney
CREB1	Kidney_Cortex	rs12741552	2.75106e-13	PLEKHM2	renal_cortex_interstitium
CREB1	Kidney_Cortex	rs12741552	2.75106e-13	CELA2B	G401
CREB1	Kidney_Cortex	rs12741552	2.75106e-13	DDI2	renal_cortical_epithelial_cell
CREB1	Kidney_Cortex	rs12741552	2.75106e-13	FBLIM1	renal_cortical_epithelial_cell
CREB1	Kidney_Cortex	rs12741552	2.75106e-13	SLC25A34	kidney_glomerular_epithelial_cell
KLF8	HEK293	rs12741552	2.75106e-13	CASP9	right_renal_cortex_interstitium
KLF8	HEK293	rs12741552	2.75106e-13	DNAJC16	right_renal_cortex_interstitium
KLF8	HEK293	rs12741552	2.75106e-13	EFHD2	epithelial_cell_of_proximal_tubule
KLF8	HEK293	rs12741552	2.75106e-13	AGMAT	left_kidney
KLF8	HEK293	rs12741552	2.75106e-13	PLEKHM2	renal_cortex_interstitium
KLF8	HEK293	rs12741552	2.75106e-13	CELA2B	G401
KLF8	HEK293	rs12741552	2.75106e-13	DDI2	renal_cortical_epithelial_cell
KLF8	HEK293	rs12741552	2.75106e-13	FBLIM1	renal_cortical_epithelial_cell
KLF8	HEK293	rs12741552	2.75106e-13	SLC25A34	kidney_glomerular_epithelial_cell
ZXDB	HEK293	rs12741552	2.75106e-13	CASP9	right_renal_cortex_interstitium
ZXDB	HEK293	rs12741552	2.75106e-13	DNAJC16	right_renal_cortex_interstitium
ZXDB	HEK293	rs12741552	2.75106e-13	EFHD2	epithelial_cell_of_proximal_tubule
ZXDB	HEK293	rs12741552	2.75106e-13	AGMAT	left_kidney
ZXDB	HEK293	rs12741552	2.75106e-13	PLEKHM2	renal_cortex_interstitium
ZXDB	HEK293	rs12741552	2.75106e-13	CELA2B	G401
ZXDB	HEK293	rs12741552	2.75106e-13	DDI2	renal_cortical_epithelial_cell
ZXDB	HEK293	rs12741552	2.75106e-13	FBLIM1	renal_cortical_epithelial_cell
ZXDB	HEK293	rs12741552	2.75106e-13	SLC25A34	kidney_glomerular_epithelial_cell
NELFA	HEK293	rs12741552	2.75106e-13	CASP9	right_renal_cortex_interstitium
NELFA	HEK293	rs12741552	2.75106e-13	DNAJC16	right_renal_cortex_interstitium
NELFA	HEK293	rs12741552	2.75106e-13	EFHD2	epithelial_cell_of_proximal_tubule
NELFA	HEK293	rs12741552	2.75106e-13	AGMAT	left_kidney
NELFA	HEK293	rs12741552	2.75106e-13	PLEKHM2	renal_cortex_interstitium
NELFA	HEK293	rs12741552	2.75106e-13	CELA2B	G401
NELFA	HEK293	rs12741552	2.75106e-13	DDI2	renal_cortical_epithelial_cell
NELFA	HEK293	rs12741552	2.75106e-13	FBLIM1	renal_cortical_epithelial_cell
NELFA	HEK293	rs12741552	2.75106e-13	SLC25A34	kidney_glomerular_epithelial_cell
PROSER1	HEK293	rs12741552	2.75106e-13	CASP9	right_renal_cortex_interstitium
PROSER1	HEK293	rs12741552	2.75106e-13	DNAJC16	right_renal_cortex_interstitium
PROSER1	HEK293	rs12741552	2.75106e-13	EFHD2	epithelial_cell_of_proximal_tubule
PROSER1	HEK293	rs12741552	2.75106e-13	AGMAT	left_kidney
PROSER1	HEK293	rs12741552	2.75106e-13	PLEKHM2	renal_cortex_interstitium
PROSER1	HEK293	rs12741552	2.75106e-13	CELA2B	G401
PROSER1	HEK293	rs12741552	2.75106e-13	DDI2	renal_cortical_epithelial_cell
PROSER1	HEK293	rs12741552	2.75106e-13	FBLIM1	renal_cortical_epithelial_cell
PROSER1	HEK293	rs12741552	2.75106e-13	SLC25A34	kidney_glomerular_epithelial_cell
TRIM28	HEK293	rs12741552	2.75106e-13	CASP9	right_renal_cortex_interstitium
TRIM28	HEK293	rs12741552	2.75106e-13	DNAJC16	right_renal_cortex_interstitium
TRIM28	HEK293	rs12741552	2.75106e-13	EFHD2	epithelial_cell_of_proximal_tubule
TRIM28	HEK293	rs12741552	2.75106e-13	AGMAT	left_kidney
TRIM28	HEK293	rs12741552	2.75106e-13	PLEKHM2	renal_cortex_interstitium
TRIM28	HEK293	rs12741552	2.75106e-13	CELA2B	G401
TRIM28	HEK293	rs12741552	2.75106e-13	DDI2	renal_cortical_epithelial_cell
TRIM28	HEK293	rs12741552	2.75106e-13	FBLIM1	renal_cortical_epithelial_cell
TRIM28	HEK293	rs12741552	2.75106e-13	SLC25A34	kidney_glomerular_epithelial_cell
L3MBTL2	HEK293	rs12741552	2.75106e-13	CASP9	right_renal_cortex_interstitium
L3MBTL2	HEK293	rs12741552	2.75106e-13	DNAJC16	right_renal_cortex_interstitium
L3MBTL2	HEK293	rs12741552	2.75106e-13	EFHD2	epithelial_cell_of_proximal_tubule
L3MBTL2	HEK293	rs12741552	2.75106e-13	AGMAT	left_kidney
L3MBTL2	HEK293	rs12741552	2.75106e-13	PLEKHM2	renal_cortex_interstitium
L3MBTL2	HEK293	rs12741552	2.75106e-13	CELA2B	G401
L3MBTL2	HEK293	rs12741552	2.75106e-13	DDI2	renal_cortical_epithelial_cell
L3MBTL2	HEK293	rs12741552	2.75106e-13	FBLIM1	renal_cortical_epithelial_cell
L3MBTL2	HEK293	rs12741552	2.75106e-13	SLC25A34	kidney_glomerular_epithelial_cell
OGT	HEK293	rs12741552	2.75106e-13	CASP9	right_renal_cortex_interstitium
OGT	HEK293	rs12741552	2.75106e-13	DNAJC16	right_renal_cortex_interstitium
OGT	HEK293	rs12741552	2.75106e-13	EFHD2	epithelial_cell_of_proximal_tubule
OGT	HEK293	rs12741552	2.75106e-13	AGMAT	left_kidney
OGT	HEK293	rs12741552	2.75106e-13	PLEKHM2	renal_cortex_interstitium
OGT	HEK293	rs12741552	2.75106e-13	CELA2B	G401
OGT	HEK293	rs12741552	2.75106e-13	DDI2	renal_cortical_epithelial_cell
OGT	HEK293	rs12741552	2.75106e-13	FBLIM1	renal_cortical_epithelial_cell
OGT	HEK293	rs12741552	2.75106e-13	SLC25A34	kidney_glomerular_epithelial_cell
PRDM10	HEK293	rs12741552	2.75106e-13	CASP9	right_renal_cortex_interstitium
PRDM10	HEK293	rs12741552	2.75106e-13	DNAJC16	right_renal_cortex_interstitium
PRDM10	HEK293	rs12741552	2.75106e-13	EFHD2	epithelial_cell_of_proximal_tubule
PRDM10	HEK293	rs12741552	2.75106e-13	AGMAT	left_kidney
PRDM10	HEK293	rs12741552	2.75106e-13	PLEKHM2	renal_cortex_interstitium
PRDM10	HEK293	rs12741552	2.75106e-13	CELA2B	G401
PRDM10	HEK293	rs12741552	2.75106e-13	DDI2	renal_cortical_epithelial_cell
PRDM10	HEK293	rs12741552	2.75106e-13	FBLIM1	renal_cortical_epithelial_cell
PRDM10	HEK293	rs12741552	2.75106e-13	SLC25A34	kidney_glomerular_epithelial_cell
SMARCA4	TTC1240	rs12741552	2.75106e-13	CASP9	right_renal_cortex_interstitium
SMARCA4	TTC1240	rs12741552	2.75106e-13	DNAJC16	right_renal_cortex_interstitium
SMARCA4	TTC1240	rs12741552	2.75106e-13	EFHD2	epithelial_cell_of_proximal_tubule
SMARCA4	TTC1240	rs12741552	2.75106e-13	AGMAT	left_kidney
SMARCA4	TTC1240	rs12741552	2.75106e-13	PLEKHM2	renal_cortex_interstitium
SMARCA4	TTC1240	rs12741552	2.75106e-13	CELA2B	G401
SMARCA4	TTC1240	rs12741552	2.75106e-13	DDI2	renal_cortical_epithelial_cell
SMARCA4	TTC1240	rs12741552	2.75106e-13	FBLIM1	renal_cortical_epithelial_cell
SMARCA4	TTC1240	rs12741552	2.75106e-13	SLC25A34	kidney_glomerular_epithelial_cell
MBD5	HEK293	rs12741552	2.75106e-13	CASP9	right_renal_cortex_interstitium
MBD5	HEK293	rs12741552	2.75106e-13	DNAJC16	right_renal_cortex_interstitium
MBD5	HEK293	rs12741552	2.75106e-13	EFHD2	epithelial_cell_of_proximal_tubule
MBD5	HEK293	rs12741552	2.75106e-13	AGMAT	left_kidney
MBD5	HEK293	rs12741552	2.75106e-13	PLEKHM2	renal_cortex_interstitium
MBD5	HEK293	rs12741552	2.75106e-13	CELA2B	G401
MBD5	HEK293	rs12741552	2.75106e-13	DDI2	renal_cortical_epithelial_cell
MBD5	HEK293	rs12741552	2.75106e-13	FBLIM1	renal_cortical_epithelial_cell
MBD5	HEK293	rs12741552	2.75106e-13	SLC25A34	kidney_glomerular_epithelial_cell
RELA	786-O	rs12741552	2.75106e-13	CASP9	right_renal_cortex_interstitium
RELA	786-O	rs12741552	2.75106e-13	DNAJC16	right_renal_cortex_interstitium
RELA	786-O	rs12741552	2.75106e-13	EFHD2	epithelial_cell_of_proximal_tubule
RELA	786-O	rs12741552	2.75106e-13	AGMAT	left_kidney
RELA	786-O	rs12741552	2.75106e-13	PLEKHM2	renal_cortex_interstitium
RELA	786-O	rs12741552	2.75106e-13	CELA2B	G401
RELA	786-O	rs12741552	2.75106e-13	DDI2	renal_cortical_epithelial_cell
RELA	786-O	rs12741552	2.75106e-13	FBLIM1	renal_cortical_epithelial_cell
RELA	786-O	rs12741552	2.75106e-13	SLC25A34	kidney_glomerular_epithelial_cell
ZNF692	HEK293	rs12741552	2.75106e-13	CASP9	right_renal_cortex_interstitium
ZNF692	HEK293	rs12741552	2.75106e-13	DNAJC16	right_renal_cortex_interstitium
ZNF692	HEK293	rs12741552	2.75106e-13	EFHD2	epithelial_cell_of_proximal_tubule
ZNF692	HEK293	rs12741552	2.75106e-13	AGMAT	left_kidney
ZNF692	HEK293	rs12741552	2.75106e-13	PLEKHM2	renal_cortex_interstitium
ZNF692	HEK293	rs12741552	2.75106e-13	CELA2B	G401
ZNF692	HEK293	rs12741552	2.75106e-13	DDI2	renal_cortical_epithelial_cell
ZNF692	HEK293	rs12741552	2.75106e-13	FBLIM1	renal_cortical_epithelial_cell
ZNF692	HEK293	rs12741552	2.75106e-13	SLC25A34	kidney_glomerular_epithelial_cell
PAX8	786-M1A	rs12741552	2.75106e-13	CASP9	right_renal_cortex_interstitium
PAX8	786-M1A	rs12741552	2.75106e-13	DNAJC16	right_renal_cortex_interstitium
PAX8	786-M1A	rs12741552	2.75106e-13	EFHD2	epithelial_cell_of_proximal_tubule
PAX8	786-M1A	rs12741552	2.75106e-13	AGMAT	left_kidney
PAX8	786-M1A	rs12741552	2.75106e-13	PLEKHM2	renal_cortex_interstitium
PAX8	786-M1A	rs12741552	2.75106e-13	CELA2B	G401
PAX8	786-M1A	rs12741552	2.75106e-13	DDI2	renal_cortical_epithelial_cell
PAX8	786-M1A	rs12741552	2.75106e-13	FBLIM1	renal_cortical_epithelial_cell
PAX8	786-M1A	rs12741552	2.75106e-13	SLC25A34	kidney_glomerular_epithelial_cell
ZNF629	HEK293	rs12741552	2.75106e-13	CASP9	right_renal_cortex_interstitium
ZNF629	HEK293	rs12741552	2.75106e-13	DNAJC16	right_renal_cortex_interstitium
ZNF629	HEK293	rs12741552	2.75106e-13	EFHD2	epithelial_cell_of_proximal_tubule
ZNF629	HEK293	rs12741552	2.75106e-13	AGMAT	left_kidney
ZNF629	HEK293	rs12741552	2.75106e-13	PLEKHM2	renal_cortex_interstitium
ZNF629	HEK293	rs12741552	2.75106e-13	CELA2B	G401
ZNF629	HEK293	rs12741552	2.75106e-13	DDI2	renal_cortical_epithelial_cell
ZNF629	HEK293	rs12741552	2.75106e-13	FBLIM1	renal_cortical_epithelial_cell
ZNF629	HEK293	rs12741552	2.75106e-13	SLC25A34	kidney_glomerular_epithelial_cell
ZNF660	HEK293	rs12741552	2.75106e-13	CASP9	right_renal_cortex_interstitium
ZNF660	HEK293	rs12741552	2.75106e-13	DNAJC16	right_renal_cortex_interstitium
ZNF660	HEK293	rs12741552	2.75106e-13	EFHD2	epithelial_cell_of_proximal_tubule
ZNF660	HEK293	rs12741552	2.75106e-13	AGMAT	left_kidney
ZNF660	HEK293	rs12741552	2.75106e-13	PLEKHM2	renal_cortex_interstitium
ZNF660	HEK293	rs12741552	2.75106e-13	CELA2B	G401
ZNF660	HEK293	rs12741552	2.75106e-13	DDI2	renal_cortical_epithelial_cell
ZNF660	HEK293	rs12741552	2.75106e-13	FBLIM1	renal_cortical_epithelial_cell
ZNF660	HEK293	rs12741552	2.75106e-13	SLC25A34	kidney_glomerular_epithelial_cell
PBRM1	G-401	rs12741552	2.75106e-13	CASP9	right_renal_cortex_interstitium
PBRM1	G-401	rs12741552	2.75106e-13	DNAJC16	right_renal_cortex_interstitium
PBRM1	G-401	rs12741552	2.75106e-13	EFHD2	epithelial_cell_of_proximal_tubule
PBRM1	G-401	rs12741552	2.75106e-13	AGMAT	left_kidney
PBRM1	G-401	rs12741552	2.75106e-13	PLEKHM2	renal_cortex_interstitium
PBRM1	G-401	rs12741552	2.75106e-13	CELA2B	G401
PBRM1	G-401	rs12741552	2.75106e-13	DDI2	renal_cortical_epithelial_cell
PBRM1	G-401	rs12741552	2.75106e-13	FBLIM1	renal_cortical_epithelial_cell
PBRM1	G-401	rs12741552	2.75106e-13	SLC25A34	kidney_glomerular_epithelial_cell
ZNF580	HEK293	rs12741552	2.75106e-13	CASP9	right_renal_cortex_interstitium
ZNF580	HEK293	rs12741552	2.75106e-13	DNAJC16	right_renal_cortex_interstitium
ZNF580	HEK293	rs12741552	2.75106e-13	EFHD2	epithelial_cell_of_proximal_tubule
ZNF580	HEK293	rs12741552	2.75106e-13	AGMAT	left_kidney
ZNF580	HEK293	rs12741552	2.75106e-13	PLEKHM2	renal_cortex_interstitium
ZNF580	HEK293	rs12741552	2.75106e-13	CELA2B	G401
ZNF580	HEK293	rs12741552	2.75106e-13	DDI2	renal_cortical_epithelial_cell
ZNF580	HEK293	rs12741552	2.75106e-13	FBLIM1	renal_cortical_epithelial_cell
ZNF580	HEK293	rs12741552	2.75106e-13	SLC25A34	kidney_glomerular_epithelial_cell
KMT2D	HEK293	rs12741552	2.75106e-13	CASP9	right_renal_cortex_interstitium
KMT2D	HEK293	rs12741552	2.75106e-13	DNAJC16	right_renal_cortex_interstitium
KMT2D	HEK293	rs12741552	2.75106e-13	EFHD2	epithelial_cell_of_proximal_tubule
KMT2D	HEK293	rs12741552	2.75106e-13	AGMAT	left_kidney
KMT2D	HEK293	rs12741552	2.75106e-13	PLEKHM2	renal_cortex_interstitium
KMT2D	HEK293	rs12741552	2.75106e-13	CELA2B	G401
KMT2D	HEK293	rs12741552	2.75106e-13	DDI2	renal_cortical_epithelial_cell
KMT2D	HEK293	rs12741552	2.75106e-13	FBLIM1	renal_cortical_epithelial_cell
KMT2D	HEK293	rs12741552	2.75106e-13	SLC25A34	kidney_glomerular_epithelial_cell
ZFP69B	HEK293	rs12741552	2.75106e-13	CASP9	right_renal_cortex_interstitium
ZFP69B	HEK293	rs12741552	2.75106e-13	DNAJC16	right_renal_cortex_interstitium
ZFP69B	HEK293	rs12741552	2.75106e-13	EFHD2	epithelial_cell_of_proximal_tubule
ZFP69B	HEK293	rs12741552	2.75106e-13	AGMAT	left_kidney
ZFP69B	HEK293	rs12741552	2.75106e-13	PLEKHM2	renal_cortex_interstitium
ZFP69B	HEK293	rs12741552	2.75106e-13	CELA2B	G401
ZFP69B	HEK293	rs12741552	2.75106e-13	DDI2	renal_cortical_epithelial_cell
ZFP69B	HEK293	rs12741552	2.75106e-13	FBLIM1	renal_cortical_epithelial_cell
ZFP69B	HEK293	rs12741552	2.75106e-13	SLC25A34	kidney_glomerular_epithelial_cell
HNF1B	786-M1A	rs12741552	2.75106e-13	CASP9	right_renal_cortex_interstitium
HNF1B	786-M1A	rs12741552	2.75106e-13	DNAJC16	right_renal_cortex_interstitium
HNF1B	786-M1A	rs12741552	2.75106e-13	EFHD2	epithelial_cell_of_proximal_tubule
HNF1B	786-M1A	rs12741552	2.75106e-13	AGMAT	left_kidney
HNF1B	786-M1A	rs12741552	2.75106e-13	PLEKHM2	renal_cortex_interstitium
HNF1B	786-M1A	rs12741552	2.75106e-13	CELA2B	G401
HNF1B	786-M1A	rs12741552	2.75106e-13	DDI2	renal_cortical_epithelial_cell
HNF1B	786-M1A	rs12741552	2.75106e-13	FBLIM1	renal_cortical_epithelial_cell
HNF1B	786-M1A	rs12741552	2.75106e-13	SLC25A34	kidney_glomerular_epithelial_cell
ZNF394	HEK293	rs12741552	2.75106e-13	CASP9	right_renal_cortex_interstitium
ZNF394	HEK293	rs12741552	2.75106e-13	DNAJC16	right_renal_cortex_interstitium
ZNF394	HEK293	rs12741552	2.75106e-13	EFHD2	epithelial_cell_of_proximal_tubule
ZNF394	HEK293	rs12741552	2.75106e-13	AGMAT	left_kidney
ZNF394	HEK293	rs12741552	2.75106e-13	PLEKHM2	renal_cortex_interstitium
ZNF394	HEK293	rs12741552	2.75106e-13	CELA2B	G401
ZNF394	HEK293	rs12741552	2.75106e-13	DDI2	renal_cortical_epithelial_cell
ZNF394	HEK293	rs12741552	2.75106e-13	FBLIM1	renal_cortical_epithelial_cell
ZNF394	HEK293	rs12741552	2.75106e-13	SLC25A34	kidney_glomerular_epithelial_cell
SP7	HEK293	rs12741552	2.75106e-13	CASP9	right_renal_cortex_interstitium
SP7	HEK293	rs12741552	2.75106e-13	DNAJC16	right_renal_cortex_interstitium
SP7	HEK293	rs12741552	2.75106e-13	EFHD2	epithelial_cell_of_proximal_tubule
SP7	HEK293	rs12741552	2.75106e-13	AGMAT	left_kidney
SP7	HEK293	rs12741552	2.75106e-13	PLEKHM2	renal_cortex_interstitium
SP7	HEK293	rs12741552	2.75106e-13	CELA2B	G401
SP7	HEK293	rs12741552	2.75106e-13	DDI2	renal_cortical_epithelial_cell
SP7	HEK293	rs12741552	2.75106e-13	FBLIM1	renal_cortical_epithelial_cell
SP7	HEK293	rs12741552	2.75106e-13	SLC25A34	kidney_glomerular_epithelial_cell
ZEB2	HEK293	rs12741552	2.75106e-13	CASP9	right_renal_cortex_interstitium
ZEB2	HEK293	rs12741552	2.75106e-13	DNAJC16	right_renal_cortex_interstitium
ZEB2	HEK293	rs12741552	2.75106e-13	EFHD2	epithelial_cell_of_proximal_tubule
ZEB2	HEK293	rs12741552	2.75106e-13	AGMAT	left_kidney
ZEB2	HEK293	rs12741552	2.75106e-13	PLEKHM2	renal_cortex_interstitium
ZEB2	HEK293	rs12741552	2.75106e-13	CELA2B	G401
ZEB2	HEK293	rs12741552	2.75106e-13	DDI2	renal_cortical_epithelial_cell
ZEB2	HEK293	rs12741552	2.75106e-13	FBLIM1	renal_cortical_epithelial_cell
ZEB2	HEK293	rs12741552	2.75106e-13	SLC25A34	kidney_glomerular_epithelial_cell
ZBTB8A	HEK293	rs12741552	2.75106e-13	CASP9	right_renal_cortex_interstitium
ZBTB8A	HEK293	rs12741552	2.75106e-13	DNAJC16	right_renal_cortex_interstitium
ZBTB8A	HEK293	rs12741552	2.75106e-13	EFHD2	epithelial_cell_of_proximal_tubule
ZBTB8A	HEK293	rs12741552	2.75106e-13	AGMAT	left_kidney
ZBTB8A	HEK293	rs12741552	2.75106e-13	PLEKHM2	renal_cortex_interstitium
ZBTB8A	HEK293	rs12741552	2.75106e-13	CELA2B	G401
ZBTB8A	HEK293	rs12741552	2.75106e-13	DDI2	renal_cortical_epithelial_cell
ZBTB8A	HEK293	rs12741552	2.75106e-13	FBLIM1	renal_cortical_epithelial_cell
ZBTB8A	HEK293	rs12741552	2.75106e-13	SLC25A34	kidney_glomerular_epithelial_cell
ZNF501	HEK293	rs12741552	2.75106e-13	CASP9	right_renal_cortex_interstitium
ZNF501	HEK293	rs12741552	2.75106e-13	DNAJC16	right_renal_cortex_interstitium
ZNF501	HEK293	rs12741552	2.75106e-13	EFHD2	epithelial_cell_of_proximal_tubule
ZNF501	HEK293	rs12741552	2.75106e-13	AGMAT	left_kidney
ZNF501	HEK293	rs12741552	2.75106e-13	PLEKHM2	renal_cortex_interstitium
ZNF501	HEK293	rs12741552	2.75106e-13	CELA2B	G401
ZNF501	HEK293	rs12741552	2.75106e-13	DDI2	renal_cortical_epithelial_cell
ZNF501	HEK293	rs12741552	2.75106e-13	FBLIM1	renal_cortical_epithelial_cell
ZNF501	HEK293	rs12741552	2.75106e-13	SLC25A34	kidney_glomerular_epithelial_cell
SUPT5H	HEK293	rs12741552	2.75106e-13	CASP9	right_renal_cortex_interstitium
SUPT5H	HEK293	rs12741552	2.75106e-13	DNAJC16	right_renal_cortex_interstitium
SUPT5H	HEK293	rs12741552	2.75106e-13	EFHD2	epithelial_cell_of_proximal_tubule
SUPT5H	HEK293	rs12741552	2.75106e-13	AGMAT	left_kidney
SUPT5H	HEK293	rs12741552	2.75106e-13	PLEKHM2	renal_cortex_interstitium
SUPT5H	HEK293	rs12741552	2.75106e-13	CELA2B	G401
SUPT5H	HEK293	rs12741552	2.75106e-13	DDI2	renal_cortical_epithelial_cell
SUPT5H	HEK293	rs12741552	2.75106e-13	FBLIM1	renal_cortical_epithelial_cell
SUPT5H	HEK293	rs12741552	2.75106e-13	SLC25A34	kidney_glomerular_epithelial_cell
KLF16	HEK293	rs12741552	2.75106e-13	CASP9	right_renal_cortex_interstitium
KLF16	HEK293	rs12741552	2.75106e-13	DNAJC16	right_renal_cortex_interstitium
KLF16	HEK293	rs12741552	2.75106e-13	EFHD2	epithelial_cell_of_proximal_tubule
KLF16	HEK293	rs12741552	2.75106e-13	AGMAT	left_kidney
KLF16	HEK293	rs12741552	2.75106e-13	PLEKHM2	renal_cortex_interstitium
KLF16	HEK293	rs12741552	2.75106e-13	CELA2B	G401
KLF16	HEK293	rs12741552	2.75106e-13	DDI2	renal_cortical_epithelial_cell
KLF16	HEK293	rs12741552	2.75106e-13	FBLIM1	renal_cortical_epithelial_cell
KLF16	HEK293	rs12741552	2.75106e-13	SLC25A34	kidney_glomerular_epithelial_cell
ZNF76	HEK293	rs12741552	2.75106e-13	CASP9	right_renal_cortex_interstitium
ZNF76	HEK293	rs12741552	2.75106e-13	DNAJC16	right_renal_cortex_interstitium
ZNF76	HEK293	rs12741552	2.75106e-13	EFHD2	epithelial_cell_of_proximal_tubule
ZNF76	HEK293	rs12741552	2.75106e-13	AGMAT	left_kidney
ZNF76	HEK293	rs12741552	2.75106e-13	PLEKHM2	renal_cortex_interstitium
ZNF76	HEK293	rs12741552	2.75106e-13	CELA2B	G401
ZNF76	HEK293	rs12741552	2.75106e-13	DDI2	renal_cortical_epithelial_cell
ZNF76	HEK293	rs12741552	2.75106e-13	FBLIM1	renal_cortical_epithelial_cell
ZNF76	HEK293	rs12741552	2.75106e-13	SLC25A34	kidney_glomerular_epithelial_cell
SMARCC2	G-401	rs12741552	2.75106e-13	CASP9	right_renal_cortex_interstitium
SMARCC2	G-401	rs12741552	2.75106e-13	DNAJC16	right_renal_cortex_interstitium
SMARCC2	G-401	rs12741552	2.75106e-13	EFHD2	epithelial_cell_of_proximal_tubule
SMARCC2	G-401	rs12741552	2.75106e-13	AGMAT	left_kidney
SMARCC2	G-401	rs12741552	2.75106e-13	PLEKHM2	renal_cortex_interstitium
SMARCC2	G-401	rs12741552	2.75106e-13	CELA2B	G401
SMARCC2	G-401	rs12741552	2.75106e-13	DDI2	renal_cortical_epithelial_cell
SMARCC2	G-401	rs12741552	2.75106e-13	FBLIM1	renal_cortical_epithelial_cell
SMARCC2	G-401	rs12741552	2.75106e-13	SLC25A34	kidney_glomerular_epithelial_cell
ZNF189	HEK293	rs12741552	2.75106e-13	CASP9	right_renal_cortex_interstitium
ZNF189	HEK293	rs12741552	2.75106e-13	DNAJC16	right_renal_cortex_interstitium
ZNF189	HEK293	rs12741552	2.75106e-13	EFHD2	epithelial_cell_of_proximal_tubule
ZNF189	HEK293	rs12741552	2.75106e-13	AGMAT	left_kidney
ZNF189	HEK293	rs12741552	2.75106e-13	PLEKHM2	renal_cortex_interstitium
ZNF189	HEK293	rs12741552	2.75106e-13	CELA2B	G401
ZNF189	HEK293	rs12741552	2.75106e-13	DDI2	renal_cortical_epithelial_cell
ZNF189	HEK293	rs12741552	2.75106e-13	FBLIM1	renal_cortical_epithelial_cell
ZNF189	HEK293	rs12741552	2.75106e-13	SLC25A34	kidney_glomerular_epithelial_cell
ETS1	Renal_cell_carcinoma	rs12741552	2.75106e-13	CASP9	right_renal_cortex_interstitium
ETS1	Renal_cell_carcinoma	rs12741552	2.75106e-13	DNAJC16	right_renal_cortex_interstitium
ETS1	Renal_cell_carcinoma	rs12741552	2.75106e-13	EFHD2	epithelial_cell_of_proximal_tubule
ETS1	Renal_cell_carcinoma	rs12741552	2.75106e-13	AGMAT	left_kidney
ETS1	Renal_cell_carcinoma	rs12741552	2.75106e-13	PLEKHM2	renal_cortex_interstitium
ETS1	Renal_cell_carcinoma	rs12741552	2.75106e-13	CELA2B	G401
ETS1	Renal_cell_carcinoma	rs12741552	2.75106e-13	DDI2	renal_cortical_epithelial_cell
ETS1	Renal_cell_carcinoma	rs12741552	2.75106e-13	FBLIM1	renal_cortical_epithelial_cell
ETS1	Renal_cell_carcinoma	rs12741552	2.75106e-13	SLC25A34	kidney_glomerular_epithelial_cell
KDM6A	HEK293	rs7641495	2.89001e-13	EIF1B	renal_cortical_epithelial_cell
KDM6A	HEK293	rs7641495	2.89001e-13	EIF1B-AS1	renal_cortical_epithelial_cell
KDM6A	HEK293	rs7641495	2.89001e-13	ZNF619	right_renal_cortex_interstitium
KDM6A	HEK293	rs7641495	2.89001e-13	ZNF621	right_renal_cortex_interstitium
KDM6A	HEK293	rs7641495	2.89001e-13	ZNF620	right_renal_cortex_interstitium
KDM6A	HEK293	rs7641495	2.89001e-13	ENTPD3	G401
KDM6A	HEK293	rs7641495	2.89001e-13	RPL14	right_renal_cortex_interstitium
KDM6A	HEK293	rs7641495	2.89001e-13	ENTPD3-AS1	right_renal_cortex_interstitium
ZFP2	HEK293	rs7641495	2.89001e-13	EIF1B	renal_cortical_epithelial_cell
ZFP2	HEK293	rs7641495	2.89001e-13	EIF1B-AS1	renal_cortical_epithelial_cell
ZFP2	HEK293	rs7641495	2.89001e-13	ENTPD3	G401
ZFP2	HEK293	rs7641495	2.89001e-13	ENTPD3-AS1	right_renal_cortex_interstitium
SP3	HEK293	rs7641495	2.89001e-13	EIF1B	renal_cortical_epithelial_cell
SP3	HEK293	rs7641495	2.89001e-13	EIF1B-AS1	renal_cortical_epithelial_cell
SP3	HEK293	rs7641495	2.89001e-13	ZNF619	right_renal_cortex_interstitium
SP3	HEK293	rs7641495	2.89001e-13	ZNF621	right_renal_cortex_interstitium
SP3	HEK293	rs7641495	2.89001e-13	ZNF620	right_renal_cortex_interstitium
SP3	HEK293	rs7641495	2.89001e-13	ENTPD3	G401
SP3	HEK293	rs7641495	2.89001e-13	RPL14	right_renal_cortex_interstitium
SP3	HEK293	rs7641495	2.89001e-13	ENTPD3-AS1	right_renal_cortex_interstitium
ZNF324	HEK293	rs7641495	2.89001e-13	EIF1B	renal_cortical_epithelial_cell
ZNF324	HEK293	rs7641495	2.89001e-13	EIF1B-AS1	renal_cortical_epithelial_cell
ZNF324	HEK293	rs7641495	2.89001e-13	ZNF619	right_renal_cortex_interstitium
ZNF324	HEK293	rs7641495	2.89001e-13	ZNF621	right_renal_cortex_interstitium
ZNF324	HEK293	rs7641495	2.89001e-13	ZNF620	right_renal_cortex_interstitium
ZNF324	HEK293	rs7641495	2.89001e-13	ENTPD3	G401
ZNF324	HEK293	rs7641495	2.89001e-13	RPL14	right_renal_cortex_interstitium
ZNF324	HEK293	rs7641495	2.89001e-13	ENTPD3-AS1	right_renal_cortex_interstitium
ZBTB17	HEK293	rs7641495	2.89001e-13	EIF1B	renal_cortical_epithelial_cell
ZBTB17	HEK293	rs7641495	2.89001e-13	EIF1B-AS1	renal_cortical_epithelial_cell
ZBTB17	HEK293	rs7641495	2.89001e-13	ENTPD3	G401
ZBTB17	HEK293	rs7641495	2.89001e-13	ENTPD3-AS1	right_renal_cortex_interstitium
KLF10	HEK293	rs7641495	2.89001e-13	EIF1B	renal_cortical_epithelial_cell
KLF10	HEK293	rs7641495	2.89001e-13	EIF1B-AS1	renal_cortical_epithelial_cell
KLF10	HEK293	rs7641495	2.89001e-13	ZNF619	right_renal_cortex_interstitium
KLF10	HEK293	rs7641495	2.89001e-13	ZNF621	right_renal_cortex_interstitium
KLF10	HEK293	rs7641495	2.89001e-13	ZNF620	right_renal_cortex_interstitium
KLF10	HEK293	rs7641495	2.89001e-13	ENTPD3	G401
KLF10	HEK293	rs7641495	2.89001e-13	RPL14	right_renal_cortex_interstitium
KLF10	HEK293	rs7641495	2.89001e-13	ENTPD3-AS1	right_renal_cortex_interstitium
CREB1	Kidney_Cortex	rs7641495	2.89001e-13	EIF1B	renal_cortical_epithelial_cell
CREB1	Kidney_Cortex	rs7641495	2.89001e-13	EIF1B-AS1	renal_cortical_epithelial_cell
KLF8	HEK293	rs7641495	2.89001e-13	EIF1B	renal_cortical_epithelial_cell
KLF8	HEK293	rs7641495	2.89001e-13	EIF1B-AS1	renal_cortical_epithelial_cell
KLF8	HEK293	rs7641495	2.89001e-13	ZNF619	right_renal_cortex_interstitium
KLF8	HEK293	rs7641495	2.89001e-13	ZNF621	right_renal_cortex_interstitium
KLF8	HEK293	rs7641495	2.89001e-13	ZNF620	right_renal_cortex_interstitium
KLF8	HEK293	rs7641495	2.89001e-13	ENTPD3	G401
KLF8	HEK293	rs7641495	2.89001e-13	RPL14	right_renal_cortex_interstitium
KLF8	HEK293	rs7641495	2.89001e-13	ENTPD3-AS1	right_renal_cortex_interstitium
NELFA	HEK293	rs7641495	2.89001e-13	EIF1B	renal_cortical_epithelial_cell
NELFA	HEK293	rs7641495	2.89001e-13	EIF1B-AS1	renal_cortical_epithelial_cell
SP2	HEK293	rs7641495	2.89001e-13	EIF1B	renal_cortical_epithelial_cell
SP2	HEK293	rs7641495	2.89001e-13	EIF1B-AS1	renal_cortical_epithelial_cell
ZNF770	HEK293	rs7641495	2.89001e-13	EIF1B	renal_cortical_epithelial_cell
ZNF770	HEK293	rs7641495	2.89001e-13	EIF1B-AS1	renal_cortical_epithelial_cell
ZNF770	HEK293	rs7641495	2.89001e-13	ZNF619	right_renal_cortex_interstitium
ZNF770	HEK293	rs7641495	2.89001e-13	ZNF621	right_renal_cortex_interstitium
ZNF770	HEK293	rs7641495	2.89001e-13	ZNF620	right_renal_cortex_interstitium
ZNF770	HEK293	rs7641495	2.89001e-13	ENTPD3	G401
ZNF770	HEK293	rs7641495	2.89001e-13	RPL14	right_renal_cortex_interstitium
ZNF770	HEK293	rs7641495	2.89001e-13	ENTPD3-AS1	right_renal_cortex_interstitium
MBD5	HEK293	rs7641495	2.89001e-13	EIF1B	renal_cortical_epithelial_cell
MBD5	HEK293	rs7641495	2.89001e-13	EIF1B-AS1	renal_cortical_epithelial_cell
ZBTB21	HEK293	rs7641495	2.89001e-13	EIF1B	renal_cortical_epithelial_cell
ZBTB21	HEK293	rs7641495	2.89001e-13	EIF1B-AS1	renal_cortical_epithelial_cell
ZBTB21	HEK293	rs7641495	2.89001e-13	ZNF619	right_renal_cortex_interstitium
ZBTB21	HEK293	rs7641495	2.89001e-13	ZNF621	right_renal_cortex_interstitium
ZBTB21	HEK293	rs7641495	2.89001e-13	ZNF620	right_renal_cortex_interstitium
ZBTB21	HEK293	rs7641495	2.89001e-13	ENTPD3	G401
ZBTB21	HEK293	rs7641495	2.89001e-13	RPL14	right_renal_cortex_interstitium
ZBTB21	HEK293	rs7641495	2.89001e-13	ENTPD3-AS1	right_renal_cortex_interstitium
ZNF692	HEK293	rs7641495	2.89001e-13	EIF1B	renal_cortical_epithelial_cell
ZNF692	HEK293	rs7641495	2.89001e-13	EIF1B-AS1	renal_cortical_epithelial_cell
ZNF692	HEK293	rs7641495	2.89001e-13	ZNF619	right_renal_cortex_interstitium
ZNF692	HEK293	rs7641495	2.89001e-13	ZNF621	right_renal_cortex_interstitium
ZNF692	HEK293	rs7641495	2.89001e-13	ZNF620	right_renal_cortex_interstitium
ZNF692	HEK293	rs7641495	2.89001e-13	ENTPD3	G401
ZNF692	HEK293	rs7641495	2.89001e-13	RPL14	right_renal_cortex_interstitium
ZNF692	HEK293	rs7641495	2.89001e-13	ENTPD3-AS1	right_renal_cortex_interstitium
ZNF629	HEK293	rs7641495	2.89001e-13	EIF1B	renal_cortical_epithelial_cell
ZNF629	HEK293	rs7641495	2.89001e-13	EIF1B-AS1	renal_cortical_epithelial_cell
ZNF629	HEK293	rs7641495	2.89001e-13	ZNF619	right_renal_cortex_interstitium
ZNF629	HEK293	rs7641495	2.89001e-13	ZNF621	right_renal_cortex_interstitium
ZNF629	HEK293	rs7641495	2.89001e-13	ZNF620	right_renal_cortex_interstitium
ZNF629	HEK293	rs7641495	2.89001e-13	ENTPD3	G401
ZNF629	HEK293	rs7641495	2.89001e-13	RPL14	right_renal_cortex_interstitium
ZNF629	HEK293	rs7641495	2.89001e-13	ENTPD3-AS1	right_renal_cortex_interstitium
ZNF660	HEK293	rs7641495	2.89001e-13	EIF1B	renal_cortical_epithelial_cell
ZNF660	HEK293	rs7641495	2.89001e-13	EIF1B-AS1	renal_cortical_epithelial_cell
ZNF660	HEK293	rs7641495	2.89001e-13	ZNF619	right_renal_cortex_interstitium
ZNF660	HEK293	rs7641495	2.89001e-13	ZNF621	right_renal_cortex_interstitium
ZNF660	HEK293	rs7641495	2.89001e-13	ZNF620	right_renal_cortex_interstitium
ZNF660	HEK293	rs7641495	2.89001e-13	ENTPD3	G401
ZNF660	HEK293	rs7641495	2.89001e-13	RPL14	right_renal_cortex_interstitium
ZNF660	HEK293	rs7641495	2.89001e-13	ENTPD3-AS1	right_renal_cortex_interstitium
ASXL1	HEK293	rs7641495	2.89001e-13	EIF1B	renal_cortical_epithelial_cell
ASXL1	HEK293	rs7641495	2.89001e-13	EIF1B-AS1	renal_cortical_epithelial_cell
ZNF580	HEK293	rs7641495	2.89001e-13	EIF1B	renal_cortical_epithelial_cell
ZNF580	HEK293	rs7641495	2.89001e-13	EIF1B-AS1	renal_cortical_epithelial_cell
ZNF580	HEK293	rs7641495	2.89001e-13	ZNF619	right_renal_cortex_interstitium
ZNF580	HEK293	rs7641495	2.89001e-13	ZNF621	right_renal_cortex_interstitium
ZNF580	HEK293	rs7641495	2.89001e-13	ZNF620	right_renal_cortex_interstitium
ZNF580	HEK293	rs7641495	2.89001e-13	ENTPD3	G401
ZNF580	HEK293	rs7641495	2.89001e-13	RPL14	right_renal_cortex_interstitium
ZNF580	HEK293	rs7641495	2.89001e-13	ENTPD3-AS1	right_renal_cortex_interstitium
PATZ1	HEK293	rs7641495	2.89001e-13	EIF1B	renal_cortical_epithelial_cell
PATZ1	HEK293	rs7641495	2.89001e-13	EIF1B-AS1	renal_cortical_epithelial_cell
PATZ1	HEK293	rs7641495	2.89001e-13	ZNF619	right_renal_cortex_interstitium
PATZ1	HEK293	rs7641495	2.89001e-13	ZNF621	right_renal_cortex_interstitium
PATZ1	HEK293	rs7641495	2.89001e-13	ZNF620	right_renal_cortex_interstitium
PATZ1	HEK293	rs7641495	2.89001e-13	ENTPD3	G401
PATZ1	HEK293	rs7641495	2.89001e-13	RPL14	right_renal_cortex_interstitium
PATZ1	HEK293	rs7641495	2.89001e-13	ENTPD3-AS1	right_renal_cortex_interstitium
SP7	HEK293	rs7641495	2.89001e-13	EIF1B	renal_cortical_epithelial_cell
SP7	HEK293	rs7641495	2.89001e-13	EIF1B-AS1	renal_cortical_epithelial_cell
SP7	HEK293	rs7641495	2.89001e-13	ZNF619	right_renal_cortex_interstitium
SP7	HEK293	rs7641495	2.89001e-13	ZNF621	right_renal_cortex_interstitium
SP7	HEK293	rs7641495	2.89001e-13	ZNF620	right_renal_cortex_interstitium
SP7	HEK293	rs7641495	2.89001e-13	ENTPD3	G401
SP7	HEK293	rs7641495	2.89001e-13	RPL14	right_renal_cortex_interstitium
SP7	HEK293	rs7641495	2.89001e-13	ENTPD3-AS1	right_renal_cortex_interstitium
ZNF76	HEK293	rs7641495	2.89001e-13	EIF1B	renal_cortical_epithelial_cell
ZNF76	HEK293	rs7641495	2.89001e-13	EIF1B-AS1	renal_cortical_epithelial_cell
ZNF76	HEK293	rs7641495	2.89001e-13	ZNF619	right_renal_cortex_interstitium
ZNF76	HEK293	rs7641495	2.89001e-13	ZNF621	right_renal_cortex_interstitium
ZNF76	HEK293	rs7641495	2.89001e-13	ZNF620	right_renal_cortex_interstitium
ZNF76	HEK293	rs7641495	2.89001e-13	ENTPD3	G401
ZNF76	HEK293	rs7641495	2.89001e-13	RPL14	right_renal_cortex_interstitium
ZNF76	HEK293	rs7641495	2.89001e-13	ENTPD3-AS1	right_renal_cortex_interstitium
ZNF341	HEK293	rs7641495	2.89001e-13	EIF1B	renal_cortical_epithelial_cell
ZNF341	HEK293	rs7641495	2.89001e-13	EIF1B-AS1	renal_cortical_epithelial_cell
ZNF341	HEK293	rs7641495	2.89001e-13	ZNF619	right_renal_cortex_interstitium
ZNF341	HEK293	rs7641495	2.89001e-13	ZNF621	right_renal_cortex_interstitium
ZNF341	HEK293	rs7641495	2.89001e-13	ZNF620	right_renal_cortex_interstitium
ZNF341	HEK293	rs7641495	2.89001e-13	ENTPD3	G401
ZNF341	HEK293	rs7641495	2.89001e-13	RPL14	right_renal_cortex_interstitium
ZNF341	HEK293	rs7641495	2.89001e-13	ENTPD3-AS1	right_renal_cortex_interstitium
ETS1	Renal_cell_carcinoma	rs7641495	2.89001e-13	EIF1B	renal_cortical_epithelial_cell
ETS1	Renal_cell_carcinoma	rs7641495	2.89001e-13	EIF1B-AS1	renal_cortical_epithelial_cell
ETS1	Renal_cell_carcinoma	rs7641495	2.89001e-13	ZNF619	right_renal_cortex_interstitium
ETS1	Renal_cell_carcinoma	rs7641495	2.89001e-13	ZNF621	right_renal_cortex_interstitium
ETS1	Renal_cell_carcinoma	rs7641495	2.89001e-13	ZNF620	right_renal_cortex_interstitium
ETS1	Renal_cell_carcinoma	rs7641495	2.89001e-13	ENTPD3	G401
ETS1	Renal_cell_carcinoma	rs7641495	2.89001e-13	RPL14	right_renal_cortex_interstitium
ETS1	Renal_cell_carcinoma	rs7641495	2.89001e-13	ENTPD3-AS1	right_renal_cortex_interstitium
ZNF600	HEK293	rs4645989	2.95937e-13	FHAD1	kidney_glomerular_epithelial_cell
SMARCA4	TTC1240	rs4645989	2.95937e-13	FHAD1	kidney_glomerular_epithelial_cell
KAT6A	HEK293	rs4645989	2.95937e-13	FHAD1	kidney_glomerular_epithelial_cell
EPAS1	786-M1A	rs2278930	3.46418e-13	EIF1B	right_renal_cortex_interstitium
EPAS1	786-M1A	rs2278930	3.46418e-13	EIF1B-AS1	right_renal_cortex_interstitium
EPAS1	786-M1A	rs2278930	3.46418e-13	ZNF619	renal_cortical_epithelial_cell
EPAS1	786-M1A	rs2278930	3.46418e-13	ZNF621	renal_cortical_epithelial_cell
EPAS1	786-M1A	rs2278930	3.46418e-13	ZNF620	glomerular_visceral_epithelial_cell
EPAS1	786-M1A	rs2278930	3.46418e-13	ENTPD3	kidney_glomerular_epithelial_cell
EPAS1	786-M1A	rs2278930	3.46418e-13	RPL14	kidney_glomerular_epithelial_cell
EPAS1	786-M1A	rs2278930	3.46418e-13	ENTPD3-AS1	RCC_7860
GTF2B	HEK293	rs2278930	3.46418e-13	EIF1B	right_renal_cortex_interstitium
GTF2B	HEK293	rs2278930	3.46418e-13	EIF1B-AS1	right_renal_cortex_interstitium
ZBTB11	HEK293	rs2278930	3.46418e-13	EIF1B	right_renal_cortex_interstitium
ZBTB11	HEK293	rs2278930	3.46418e-13	EIF1B-AS1	right_renal_cortex_interstitium
ZBTB11	HEK293	rs2278930	3.46418e-13	ENTPD3	kidney_glomerular_epithelial_cell
ZBTB11	HEK293	rs2278930	3.46418e-13	ENTPD3-AS1	RCC_7860
ELF4	HEK293	rs2278930	3.46418e-13	EIF1B	right_renal_cortex_interstitium
ELF4	HEK293	rs2278930	3.46418e-13	EIF1B-AS1	right_renal_cortex_interstitium
RELA	786-O	rs2278930	3.46418e-13	EIF1B	right_renal_cortex_interstitium
RELA	786-O	rs2278930	3.46418e-13	EIF1B-AS1	right_renal_cortex_interstitium
PAX8	786-M1A	rs2278930	3.46418e-13	EIF1B	right_renal_cortex_interstitium
PAX8	786-M1A	rs2278930	3.46418e-13	EIF1B-AS1	right_renal_cortex_interstitium
RELA	Renal_cell_carcinoma	rs2278930	3.46418e-13	EIF1B	right_renal_cortex_interstitium
RELA	Renal_cell_carcinoma	rs2278930	3.46418e-13	EIF1B-AS1	right_renal_cortex_interstitium
RELA	Renal_cell_carcinoma	rs2278930	3.46418e-13	ZNF619	renal_cortical_epithelial_cell
RELA	Renal_cell_carcinoma	rs2278930	3.46418e-13	ZNF621	renal_cortical_epithelial_cell
RELA	Renal_cell_carcinoma	rs2278930	3.46418e-13	ZNF620	glomerular_visceral_epithelial_cell
RELA	Renal_cell_carcinoma	rs2278930	3.46418e-13	ENTPD3	kidney_glomerular_epithelial_cell
RELA	Renal_cell_carcinoma	rs2278930	3.46418e-13	RPL14	kidney_glomerular_epithelial_cell
RELA	Renal_cell_carcinoma	rs2278930	3.46418e-13	ENTPD3-AS1	RCC_7860
HNF1B	786-M1A	rs2278930	3.46418e-13	EIF1B	right_renal_cortex_interstitium
HNF1B	786-M1A	rs2278930	3.46418e-13	EIF1B-AS1	right_renal_cortex_interstitium
ZNF394	HEK293	rs2278930	3.46418e-13	EIF1B	right_renal_cortex_interstitium
ZNF394	HEK293	rs2278930	3.46418e-13	EIF1B-AS1	right_renal_cortex_interstitium
ZNF394	HEK293	rs2278930	3.46418e-13	ZNF619	renal_cortical_epithelial_cell
ZNF394	HEK293	rs2278930	3.46418e-13	ZNF621	renal_cortical_epithelial_cell
ZNF394	HEK293	rs2278930	3.46418e-13	ZNF620	glomerular_visceral_epithelial_cell
ZNF394	HEK293	rs2278930	3.46418e-13	ENTPD3	kidney_glomerular_epithelial_cell
ZNF394	HEK293	rs2278930	3.46418e-13	RPL14	kidney_glomerular_epithelial_cell
ZNF394	HEK293	rs2278930	3.46418e-13	ENTPD3-AS1	RCC_7860
ZNF501	HEK293	rs2278930	3.46418e-13	EIF1B	right_renal_cortex_interstitium
ZNF501	HEK293	rs2278930	3.46418e-13	EIF1B-AS1	right_renal_cortex_interstitium
ZNF501	HEK293	rs2278930	3.46418e-13	ZNF619	renal_cortical_epithelial_cell
ZNF501	HEK293	rs2278930	3.46418e-13	ZNF621	renal_cortical_epithelial_cell
ZNF501	HEK293	rs2278930	3.46418e-13	ZNF620	glomerular_visceral_epithelial_cell
ZNF501	HEK293	rs2278930	3.46418e-13	ENTPD3	kidney_glomerular_epithelial_cell
ZNF501	HEK293	rs2278930	3.46418e-13	RPL14	kidney_glomerular_epithelial_cell
ZNF501	HEK293	rs2278930	3.46418e-13	ENTPD3-AS1	RCC_7860
NELFB	HEK293	rs2278930	3.46418e-13	EIF1B	right_renal_cortex_interstitium
NELFB	HEK293	rs2278930	3.46418e-13	EIF1B-AS1	right_renal_cortex_interstitium
ZNF189	HEK293	rs2278930	3.46418e-13	EIF1B	right_renal_cortex_interstitium
ZNF189	HEK293	rs2278930	3.46418e-13	EIF1B-AS1	right_renal_cortex_interstitium
ZNF189	HEK293	rs2278930	3.46418e-13	ENTPD3	kidney_glomerular_epithelial_cell
ZNF189	HEK293	rs2278930	3.46418e-13	ENTPD3-AS1	RCC_7860
RBBP5	HEK293	rs2278930	3.46418e-13	EIF1B	right_renal_cortex_interstitium
RBBP5	HEK293	rs2278930	3.46418e-13	EIF1B-AS1	right_renal_cortex_interstitium
RBBP5	HEK293	rs2278930	3.46418e-13	ZNF619	renal_cortical_epithelial_cell
RBBP5	HEK293	rs2278930	3.46418e-13	ZNF621	renal_cortical_epithelial_cell
RBBP5	HEK293	rs2278930	3.46418e-13	ZNF620	glomerular_visceral_epithelial_cell
RBBP5	HEK293	rs2278930	3.46418e-13	ENTPD3	kidney_glomerular_epithelial_cell
RBBP5	HEK293	rs2278930	3.46418e-13	RPL14	kidney_glomerular_epithelial_cell
RBBP5	HEK293	rs2278930	3.46418e-13	ENTPD3-AS1	RCC_7860
BRD4	HEK293	rs139538004	4.03367e-13	EMC3-AS1	renal_cortical_epithelial_cell
BRD4	HEK293	rs139538004	4.03367e-13	CIDECP	renal_cortical_epithelial_cell
BRD4	HEK293	rs139538004	4.03367e-13	FANCD2	renal_cortical_epithelial_cell
BRD4	HEK293	rs139538004	4.03367e-13	EMC3	renal_cortical_epithelial_cell
BRD4	HEK293	rs139538004	4.03367e-13	PRRT3-AS1	renal_cortical_epithelial_cell
BRD4	HEK293	rs139538004	4.03367e-13	LOC401052	renal_cortical_epithelial_cell
BRD4	HEK293	rs139538004	4.03367e-13	VHL	right_renal_cortex_interstitium
BRD4	HEK293	rs139538004	4.03367e-13	IRAK2	right_renal_cortex_interstitium
BRD4	HEK293	rs139538004	4.03367e-13	BRK1	right_renal_cortex_interstitium
BRD4	HEK293	rs139538004	4.03367e-13	GHRL	RCC_7860
MEAF6	HEK293	rs3795758	5.87084e-13	CASP9	right_renal_cortex_interstitium
MEAF6	HEK293	rs3795758	5.87084e-13	DNAJC16	right_renal_cortex_interstitium
MEAF6	HEK293	rs3795758	5.87084e-13	EFHD2	epithelial_cell_of_proximal_tubule
MEAF6	HEK293	rs3795758	5.87084e-13	AGMAT	left_kidney
MEAF6	HEK293	rs3795758	5.87084e-13	PLEKHM2	renal_cortex_interstitium
MEAF6	HEK293	rs3795758	5.87084e-13	CELA2B	G401
MEAF6	HEK293	rs3795758	5.87084e-13	DDI2	renal_cortical_epithelial_cell
MEAF6	HEK293	rs3795758	5.87084e-13	FBLIM1	renal_cortical_epithelial_cell
MEAF6	HEK293	rs3795758	5.87084e-13	SLC25A34	kidney_glomerular_epithelial_cell
WDR5	HEK293	rs3795758	5.87084e-13	CASP9	right_renal_cortex_interstitium
WDR5	HEK293	rs3795758	5.87084e-13	DNAJC16	right_renal_cortex_interstitium
WDR5	HEK293	rs3795758	5.87084e-13	EFHD2	epithelial_cell_of_proximal_tubule
WDR5	HEK293	rs3795758	5.87084e-13	PLEKHM2	renal_cortex_interstitium
WDR5	HEK293	rs3795758	5.87084e-13	CELA2B	G401
WDR5	HEK293	rs3795758	5.87084e-13	DDI2	renal_cortical_epithelial_cell
WDR5	HEK293	rs3795758	5.87084e-13	FBLIM1	renal_cortical_epithelial_cell
WDR5	HEK293	rs3795758	5.87084e-13	SLC25A34	kidney_glomerular_epithelial_cell
ZBTB48	HEK293	rs3795758	5.87084e-13	CASP9	right_renal_cortex_interstitium
ZBTB48	HEK293	rs3795758	5.87084e-13	DNAJC16	right_renal_cortex_interstitium
ZBTB48	HEK293	rs3795758	5.87084e-13	EFHD2	epithelial_cell_of_proximal_tubule
ZBTB48	HEK293	rs3795758	5.87084e-13	AGMAT	left_kidney
ZBTB48	HEK293	rs3795758	5.87084e-13	PLEKHM2	renal_cortex_interstitium
ZBTB48	HEK293	rs3795758	5.87084e-13	CELA2B	G401
ZBTB48	HEK293	rs3795758	5.87084e-13	DDI2	renal_cortical_epithelial_cell
ZBTB48	HEK293	rs3795758	5.87084e-13	FBLIM1	renal_cortical_epithelial_cell
ZBTB48	HEK293	rs3795758	5.87084e-13	SLC25A34	kidney_glomerular_epithelial_cell
ZNF341	HEK293	rs3795758	5.87084e-13	CASP9	right_renal_cortex_interstitium
ZNF341	HEK293	rs3795758	5.87084e-13	DNAJC16	right_renal_cortex_interstitium
ZNF341	HEK293	rs3795758	5.87084e-13	EFHD2	epithelial_cell_of_proximal_tubule
ZNF341	HEK293	rs3795758	5.87084e-13	AGMAT	left_kidney
ZNF341	HEK293	rs3795758	5.87084e-13	PLEKHM2	renal_cortex_interstitium
ZNF341	HEK293	rs3795758	5.87084e-13	CELA2B	G401
ZNF341	HEK293	rs3795758	5.87084e-13	DDI2	renal_cortical_epithelial_cell
ZNF341	HEK293	rs3795758	5.87084e-13	FBLIM1	renal_cortical_epithelial_cell
ZNF341	HEK293	rs3795758	5.87084e-13	SLC25A34	kidney_glomerular_epithelial_cell
KDM6A	HEK293	rs3087462	6.0381e-13	CIDECP	RCC_7860
KDM6A	HEK293	rs3087462	6.0381e-13	FANCD2	RCC_7860
KDM6A	HEK293	rs3087462	6.0381e-13	VHL	glomerular_visceral_epithelial_cell
KDM6A	HEK293	rs3087462	6.0381e-13	IRAK2	right_renal_cortex_interstitium
KDM6A	HEK293	rs3087462	6.0381e-13	BRK1	left_kidney
KDM6A	HEK293	rs3087462	6.0381e-13	GHRL	RCC_7860
ZFP2	HEK293	rs3087462	6.0381e-13	CIDECP	RCC_7860
ZFP2	HEK293	rs3087462	6.0381e-13	FANCD2	RCC_7860
ZFP2	HEK293	rs3087462	6.0381e-13	VHL	glomerular_visceral_epithelial_cell
ZFP2	HEK293	rs3087462	6.0381e-13	IRAK2	right_renal_cortex_interstitium
ZFP2	HEK293	rs3087462	6.0381e-13	BRK1	left_kidney
ZFP2	HEK293	rs3087462	6.0381e-13	GHRL	RCC_7860
ZHX2	Renal_cell_carcinoma	rs3087462	6.0381e-13	CIDECP	RCC_7860
ZHX2	Renal_cell_carcinoma	rs3087462	6.0381e-13	FANCD2	RCC_7860
ZHX2	Renal_cell_carcinoma	rs3087462	6.0381e-13	VHL	G401
ZHX2	Renal_cell_carcinoma	rs3087462	6.0381e-13	IRAK2	right_renal_cortex_interstitium
ZHX2	Renal_cell_carcinoma	rs3087462	6.0381e-13	BRK1	left_kidney
ZHX2	Renal_cell_carcinoma	rs3087462	6.0381e-13	GHRL	RCC_7860
SP3	HEK293	rs3087462	6.0381e-13	CIDECP	RCC_7860
SP3	HEK293	rs3087462	6.0381e-13	FANCD2	RCC_7860
SP3	HEK293	rs3087462	6.0381e-13	VHL	glomerular_visceral_epithelial_cell
SP3	HEK293	rs3087462	6.0381e-13	IRAK2	right_renal_cortex_interstitium
SP3	HEK293	rs3087462	6.0381e-13	BRK1	left_kidney
SP3	HEK293	rs3087462	6.0381e-13	GHRL	RCC_7860
ARID2	G-401	rs3087462	6.0381e-13	CIDECP	RCC_7860
ARID2	G-401	rs3087462	6.0381e-13	FANCD2	RCC_7860
ARID2	G-401	rs3087462	6.0381e-13	VHL	glomerular_visceral_epithelial_cell
ARID2	G-401	rs3087462	6.0381e-13	IRAK2	right_renal_cortex_interstitium
ARID2	G-401	rs3087462	6.0381e-13	BRK1	left_kidney
ARID2	G-401	rs3087462	6.0381e-13	GHRL	RCC_7860
ZBTB17	HEK293	rs3087462	6.0381e-13	CIDECP	RCC_7860
ZBTB17	HEK293	rs3087462	6.0381e-13	FANCD2	RCC_7860
ZBTB17	HEK293	rs3087462	6.0381e-13	VHL	glomerular_visceral_epithelial_cell
ZBTB17	HEK293	rs3087462	6.0381e-13	IRAK2	right_renal_cortex_interstitium
ZBTB17	HEK293	rs3087462	6.0381e-13	BRK1	left_kidney
ZBTB17	HEK293	rs3087462	6.0381e-13	GHRL	RCC_7860
EPAS1	786-M1A	rs3087462	6.0381e-13	CIDECP	RCC_7860
EPAS1	786-M1A	rs3087462	6.0381e-13	FANCD2	RCC_7860
EPAS1	786-M1A	rs3087462	6.0381e-13	VHL	glomerular_visceral_epithelial_cell
EPAS1	786-M1A	rs3087462	6.0381e-13	IRAK2	right_renal_cortex_interstitium
EPAS1	786-M1A	rs3087462	6.0381e-13	BRK1	left_kidney
EPAS1	786-M1A	rs3087462	6.0381e-13	GHRL	RCC_7860
ZNF600	HEK293	rs3087462	6.0381e-13	CIDECP	RCC_7860
ZNF600	HEK293	rs3087462	6.0381e-13	FANCD2	RCC_7860
ZNF600	HEK293	rs3087462	6.0381e-13	VHL	glomerular_visceral_epithelial_cell
ZNF600	HEK293	rs3087462	6.0381e-13	IRAK2	right_renal_cortex_interstitium
ZNF600	HEK293	rs3087462	6.0381e-13	BRK1	left_kidney
ZNF600	HEK293	rs3087462	6.0381e-13	GHRL	RCC_7860
ZNF335	HEK293	rs3087462	6.0381e-13	CIDECP	RCC_7860
ZNF335	HEK293	rs3087462	6.0381e-13	FANCD2	RCC_7860
ZNF335	HEK293	rs3087462	6.0381e-13	VHL	glomerular_visceral_epithelial_cell
ZNF335	HEK293	rs3087462	6.0381e-13	IRAK2	right_renal_cortex_interstitium
ZNF335	HEK293	rs3087462	6.0381e-13	BRK1	left_kidney
ZNF335	HEK293	rs3087462	6.0381e-13	GHRL	RCC_7860
CREB1	Kidney_Cortex	rs3087462	6.0381e-13	CIDECP	RCC_7860
CREB1	Kidney_Cortex	rs3087462	6.0381e-13	FANCD2	RCC_7860
CREB1	Kidney_Cortex	rs3087462	6.0381e-13	VHL	glomerular_visceral_epithelial_cell
CREB1	Kidney_Cortex	rs3087462	6.0381e-13	IRAK2	right_renal_cortex_interstitium
CREB1	Kidney_Cortex	rs3087462	6.0381e-13	BRK1	left_kidney
CREB1	Kidney_Cortex	rs3087462	6.0381e-13	GHRL	RCC_7860
GLIS1	HEK293	rs3087462	6.0381e-13	CIDECP	RCC_7860
GLIS1	HEK293	rs3087462	6.0381e-13	FANCD2	RCC_7860
GLIS1	HEK293	rs3087462	6.0381e-13	VHL	glomerular_visceral_epithelial_cell
GLIS1	HEK293	rs3087462	6.0381e-13	IRAK2	right_renal_cortex_interstitium
GLIS1	HEK293	rs3087462	6.0381e-13	BRK1	left_kidney
GLIS1	HEK293	rs3087462	6.0381e-13	GHRL	RCC_7860
EP300	Kidney_Cortex	rs3087462	6.0381e-13	CIDECP	RCC_7860
EP300	Kidney_Cortex	rs3087462	6.0381e-13	FANCD2	RCC_7860
EP300	Kidney_Cortex	rs3087462	6.0381e-13	VHL	glomerular_visceral_epithelial_cell
EP300	Kidney_Cortex	rs3087462	6.0381e-13	IRAK2	right_renal_cortex_interstitium
EP300	Kidney_Cortex	rs3087462	6.0381e-13	BRK1	left_kidney
EP300	Kidney_Cortex	rs3087462	6.0381e-13	GHRL	RCC_7860
BRD9	G-401	rs3087462	6.0381e-13	CIDECP	RCC_7860
BRD9	G-401	rs3087462	6.0381e-13	FANCD2	RCC_7860
BRD9	G-401	rs3087462	6.0381e-13	VHL	glomerular_visceral_epithelial_cell
BRD9	G-401	rs3087462	6.0381e-13	IRAK2	right_renal_cortex_interstitium
BRD9	G-401	rs3087462	6.0381e-13	BRK1	left_kidney
BRD9	G-401	rs3087462	6.0381e-13	GHRL	RCC_7860
WDR5	HEK293	rs3087462	6.0381e-13	CIDECP	RCC_7860
WDR5	HEK293	rs3087462	6.0381e-13	FANCD2	RCC_7860
WDR5	HEK293	rs3087462	6.0381e-13	VHL	glomerular_visceral_epithelial_cell
WDR5	HEK293	rs3087462	6.0381e-13	IRAK2	right_renal_cortex_interstitium
WDR5	HEK293	rs3087462	6.0381e-13	BRK1	left_kidney
WDR5	HEK293	rs3087462	6.0381e-13	GHRL	RCC_7860
SMAD4	786-O	rs3087462	6.0381e-13	CIDECP	RCC_7860
SMAD4	786-O	rs3087462	6.0381e-13	FANCD2	RCC_7860
SMAD4	786-O	rs3087462	6.0381e-13	VHL	glomerular_visceral_epithelial_cell
SMAD4	786-O	rs3087462	6.0381e-13	IRAK2	right_renal_cortex_interstitium
SMAD4	786-O	rs3087462	6.0381e-13	BRK1	left_kidney
SMAD4	786-O	rs3087462	6.0381e-13	GHRL	RCC_7860
ZNF711	HEK293	rs3087462	6.0381e-13	CIDECP	RCC_7860
ZNF711	HEK293	rs3087462	6.0381e-13	FANCD2	RCC_7860
ZNF711	HEK293	rs3087462	6.0381e-13	VHL	G401
ZNF711	HEK293	rs3087462	6.0381e-13	IRAK2	right_renal_cortex_interstitium
ZNF711	HEK293	rs3087462	6.0381e-13	BRK1	left_kidney
ZNF711	HEK293	rs3087462	6.0381e-13	GHRL	RCC_7860
ZFX	HEK293	rs3087462	6.0381e-13	CIDECP	RCC_7860
ZFX	HEK293	rs3087462	6.0381e-13	FANCD2	RCC_7860
ZFX	HEK293	rs3087462	6.0381e-13	VHL	glomerular_visceral_epithelial_cell
ZFX	HEK293	rs3087462	6.0381e-13	IRAK2	right_renal_cortex_interstitium
ZFX	HEK293	rs3087462	6.0381e-13	BRK1	left_kidney
ZFX	HEK293	rs3087462	6.0381e-13	GHRL	RCC_7860
NCOR1	HEK293	rs3087462	6.0381e-13	CIDECP	RCC_7860
NCOR1	HEK293	rs3087462	6.0381e-13	FANCD2	RCC_7860
NCOR1	HEK293	rs3087462	6.0381e-13	VHL	right_renal_cortex_interstitium
NCOR1	HEK293	rs3087462	6.0381e-13	IRAK2	right_renal_cortex_interstitium
NCOR1	HEK293	rs3087462	6.0381e-13	BRK1	left_kidney
NCOR1	HEK293	rs3087462	6.0381e-13	GHRL	RCC_7860
PROSER1	HEK293	rs3087462	6.0381e-13	CIDECP	RCC_7860
PROSER1	HEK293	rs3087462	6.0381e-13	FANCD2	RCC_7860
PROSER1	HEK293	rs3087462	6.0381e-13	VHL	glomerular_visceral_epithelial_cell
PROSER1	HEK293	rs3087462	6.0381e-13	IRAK2	right_renal_cortex_interstitium
PROSER1	HEK293	rs3087462	6.0381e-13	BRK1	left_kidney
PROSER1	HEK293	rs3087462	6.0381e-13	GHRL	RCC_7860
TRIM28	HEK293	rs3087462	6.0381e-13	CIDECP	RCC_7860
TRIM28	HEK293	rs3087462	6.0381e-13	FANCD2	RCC_7860
TRIM28	HEK293	rs3087462	6.0381e-13	VHL	glomerular_visceral_epithelial_cell
TRIM28	HEK293	rs3087462	6.0381e-13	IRAK2	right_renal_cortex_interstitium
TRIM28	HEK293	rs3087462	6.0381e-13	BRK1	left_kidney
TRIM28	HEK293	rs3087462	6.0381e-13	GHRL	RCC_7860
OGT	HEK293	rs3087462	6.0381e-13	CIDECP	RCC_7860
OGT	HEK293	rs3087462	6.0381e-13	FANCD2	RCC_7860
OGT	HEK293	rs3087462	6.0381e-13	VHL	glomerular_visceral_epithelial_cell
OGT	HEK293	rs3087462	6.0381e-13	IRAK2	right_renal_cortex_interstitium
OGT	HEK293	rs3087462	6.0381e-13	BRK1	left_kidney
OGT	HEK293	rs3087462	6.0381e-13	GHRL	RCC_7860
TAF1	HEK293	rs3087462	6.0381e-13	CIDECP	RCC_7860
TAF1	HEK293	rs3087462	6.0381e-13	FANCD2	RCC_7860
TAF1	HEK293	rs3087462	6.0381e-13	VHL	glomerular_visceral_epithelial_cell
TAF1	HEK293	rs3087462	6.0381e-13	IRAK2	right_renal_cortex_interstitium
TAF1	HEK293	rs3087462	6.0381e-13	BRK1	left_kidney
TAF1	HEK293	rs3087462	6.0381e-13	GHRL	RCC_7860
SP2	HEK293	rs3087462	6.0381e-13	CIDECP	RCC_7860
SP2	HEK293	rs3087462	6.0381e-13	FANCD2	RCC_7860
SP2	HEK293	rs3087462	6.0381e-13	VHL	glomerular_visceral_epithelial_cell
SP2	HEK293	rs3087462	6.0381e-13	IRAK2	right_renal_cortex_interstitium
SP2	HEK293	rs3087462	6.0381e-13	BRK1	left_kidney
SP2	HEK293	rs3087462	6.0381e-13	GHRL	RCC_7860
CDK9	HEK293	rs3087462	6.0381e-13	CIDECP	RCC_7860
CDK9	HEK293	rs3087462	6.0381e-13	FANCD2	RCC_7860
CDK9	HEK293	rs3087462	6.0381e-13	VHL	right_renal_cortex_interstitium
CDK9	HEK293	rs3087462	6.0381e-13	IRAK2	right_renal_cortex_interstitium
CDK9	HEK293	rs3087462	6.0381e-13	BRK1	left_kidney
CDK9	HEK293	rs3087462	6.0381e-13	GHRL	RCC_7860
KMT2A	HEK293	rs3087462	6.0381e-13	CIDECP	RCC_7860
KMT2A	HEK293	rs3087462	6.0381e-13	FANCD2	RCC_7860
KMT2A	HEK293	rs3087462	6.0381e-13	VHL	glomerular_visceral_epithelial_cell
KMT2A	HEK293	rs3087462	6.0381e-13	IRAK2	right_renal_cortex_interstitium
KMT2A	HEK293	rs3087462	6.0381e-13	BRK1	left_kidney
KMT2A	HEK293	rs3087462	6.0381e-13	GHRL	RCC_7860
KAT6B	HEK293	rs3087462	6.0381e-13	CIDECP	RCC_7860
KAT6B	HEK293	rs3087462	6.0381e-13	FANCD2	RCC_7860
KAT6B	HEK293	rs3087462	6.0381e-13	VHL	G401
KAT6B	HEK293	rs3087462	6.0381e-13	IRAK2	right_renal_cortex_interstitium
KAT6B	HEK293	rs3087462	6.0381e-13	BRK1	left_kidney
KAT6B	HEK293	rs3087462	6.0381e-13	GHRL	RCC_7860
SMARCA4	TTC1240	rs3087462	6.0381e-13	CIDECP	RCC_7860
SMARCA4	TTC1240	rs3087462	6.0381e-13	FANCD2	RCC_7860
SMARCA4	TTC1240	rs3087462	6.0381e-13	VHL	glomerular_visceral_epithelial_cell
SMARCA4	TTC1240	rs3087462	6.0381e-13	IRAK2	right_renal_cortex_interstitium
SMARCA4	TTC1240	rs3087462	6.0381e-13	BRK1	left_kidney
SMARCA4	TTC1240	rs3087462	6.0381e-13	GHRL	RCC_7860
ZNF770	HEK293	rs3087462	6.0381e-13	CIDECP	RCC_7860
ZNF770	HEK293	rs3087462	6.0381e-13	FANCD2	RCC_7860
ZNF770	HEK293	rs3087462	6.0381e-13	VHL	glomerular_visceral_epithelial_cell
ZNF770	HEK293	rs3087462	6.0381e-13	IRAK2	right_renal_cortex_interstitium
ZNF770	HEK293	rs3087462	6.0381e-13	BRK1	left_kidney
ZNF770	HEK293	rs3087462	6.0381e-13	GHRL	RCC_7860
KAT6A	HEK293	rs3087462	6.0381e-13	CIDECP	RCC_7860
KAT6A	HEK293	rs3087462	6.0381e-13	FANCD2	RCC_7860
KAT6A	HEK293	rs3087462	6.0381e-13	VHL	G401
KAT6A	HEK293	rs3087462	6.0381e-13	IRAK2	right_renal_cortex_interstitium
KAT6A	HEK293	rs3087462	6.0381e-13	BRK1	left_kidney
KAT6A	HEK293	rs3087462	6.0381e-13	GHRL	RCC_7860
ELF4	HEK293	rs3087462	6.0381e-13	CIDECP	RCC_7860
ELF4	HEK293	rs3087462	6.0381e-13	FANCD2	RCC_7860
ELF4	HEK293	rs3087462	6.0381e-13	VHL	right_renal_cortex_interstitium
ELF4	HEK293	rs3087462	6.0381e-13	IRAK2	right_renal_cortex_interstitium
ELF4	HEK293	rs3087462	6.0381e-13	BRK1	left_kidney
ELF4	HEK293	rs3087462	6.0381e-13	GHRL	RCC_7860
GLIS2	HEK293	rs3087462	6.0381e-13	CIDECP	RCC_7860
GLIS2	HEK293	rs3087462	6.0381e-13	FANCD2	RCC_7860
GLIS2	HEK293	rs3087462	6.0381e-13	VHL	glomerular_visceral_epithelial_cell
GLIS2	HEK293	rs3087462	6.0381e-13	IRAK2	right_renal_cortex_interstitium
GLIS2	HEK293	rs3087462	6.0381e-13	BRK1	left_kidney
GLIS2	HEK293	rs3087462	6.0381e-13	GHRL	RCC_7860
RELA	786-O	rs3087462	6.0381e-13	CIDECP	RCC_7860
RELA	786-O	rs3087462	6.0381e-13	FANCD2	RCC_7860
RELA	786-O	rs3087462	6.0381e-13	VHL	right_renal_cortex_interstitium
RELA	786-O	rs3087462	6.0381e-13	IRAK2	right_renal_cortex_interstitium
RELA	786-O	rs3087462	6.0381e-13	BRK1	left_kidney
RELA	786-O	rs3087462	6.0381e-13	GHRL	RCC_7860
NCAPH2	HEK293	rs3087462	6.0381e-13	CIDECP	RCC_7860
NCAPH2	HEK293	rs3087462	6.0381e-13	FANCD2	RCC_7860
NCAPH2	HEK293	rs3087462	6.0381e-13	VHL	glomerular_visceral_epithelial_cell
NCAPH2	HEK293	rs3087462	6.0381e-13	IRAK2	right_renal_cortex_interstitium
NCAPH2	HEK293	rs3087462	6.0381e-13	BRK1	left_kidney
NCAPH2	HEK293	rs3087462	6.0381e-13	GHRL	RCC_7860
PAX8	786-M1A	rs3087462	6.0381e-13	CIDECP	RCC_7860
PAX8	786-M1A	rs3087462	6.0381e-13	FANCD2	RCC_7860
PAX8	786-M1A	rs3087462	6.0381e-13	VHL	glomerular_visceral_epithelial_cell
PAX8	786-M1A	rs3087462	6.0381e-13	IRAK2	right_renal_cortex_interstitium
PAX8	786-M1A	rs3087462	6.0381e-13	BRK1	left_kidney
PAX8	786-M1A	rs3087462	6.0381e-13	GHRL	RCC_7860
ZNF629	HEK293	rs3087462	6.0381e-13	CIDECP	RCC_7860
ZNF629	HEK293	rs3087462	6.0381e-13	FANCD2	RCC_7860
ZNF629	HEK293	rs3087462	6.0381e-13	VHL	glomerular_visceral_epithelial_cell
ZNF629	HEK293	rs3087462	6.0381e-13	IRAK2	right_renal_cortex_interstitium
ZNF629	HEK293	rs3087462	6.0381e-13	BRK1	left_kidney
ZNF629	HEK293	rs3087462	6.0381e-13	GHRL	RCC_7860
MAZ	HEK293	rs3087462	6.0381e-13	CIDECP	RCC_7860
MAZ	HEK293	rs3087462	6.0381e-13	FANCD2	RCC_7860
MAZ	HEK293	rs3087462	6.0381e-13	VHL	glomerular_visceral_epithelial_cell
MAZ	HEK293	rs3087462	6.0381e-13	IRAK2	right_renal_cortex_interstitium
MAZ	HEK293	rs3087462	6.0381e-13	BRK1	left_kidney
MAZ	HEK293	rs3087462	6.0381e-13	GHRL	RCC_7860
ZNF660	HEK293	rs3087462	6.0381e-13	CIDECP	RCC_7860
ZNF660	HEK293	rs3087462	6.0381e-13	FANCD2	RCC_7860
ZNF660	HEK293	rs3087462	6.0381e-13	VHL	right_renal_cortex_interstitium
ZNF660	HEK293	rs3087462	6.0381e-13	IRAK2	right_renal_cortex_interstitium
ZNF660	HEK293	rs3087462	6.0381e-13	BRK1	left_kidney
ZNF660	HEK293	rs3087462	6.0381e-13	GHRL	RCC_7860
PBRM1	G-401	rs3087462	6.0381e-13	CIDECP	RCC_7860
PBRM1	G-401	rs3087462	6.0381e-13	FANCD2	RCC_7860
PBRM1	G-401	rs3087462	6.0381e-13	VHL	glomerular_visceral_epithelial_cell
PBRM1	G-401	rs3087462	6.0381e-13	IRAK2	right_renal_cortex_interstitium
PBRM1	G-401	rs3087462	6.0381e-13	BRK1	left_kidney
PBRM1	G-401	rs3087462	6.0381e-13	GHRL	RCC_7860
ASXL1	HEK293	rs3087462	6.0381e-13	CIDECP	RCC_7860
ASXL1	HEK293	rs3087462	6.0381e-13	FANCD2	RCC_7860
ASXL1	HEK293	rs3087462	6.0381e-13	VHL	glomerular_visceral_epithelial_cell
ASXL1	HEK293	rs3087462	6.0381e-13	IRAK2	right_renal_cortex_interstitium
ASXL1	HEK293	rs3087462	6.0381e-13	BRK1	left_kidney
ASXL1	HEK293	rs3087462	6.0381e-13	GHRL	RCC_7860
MYC	HEK293	rs3087462	6.0381e-13	CIDECP	RCC_7860
MYC	HEK293	rs3087462	6.0381e-13	FANCD2	RCC_7860
MYC	HEK293	rs3087462	6.0381e-13	VHL	right_renal_cortex_interstitium
MYC	HEK293	rs3087462	6.0381e-13	IRAK2	right_renal_cortex_interstitium
MYC	HEK293	rs3087462	6.0381e-13	BRK1	left_kidney
MYC	HEK293	rs3087462	6.0381e-13	GHRL	RCC_7860
EP300	HEK293	rs3087462	6.0381e-13	CIDECP	RCC_7860
EP300	HEK293	rs3087462	6.0381e-13	FANCD2	RCC_7860
EP300	HEK293	rs3087462	6.0381e-13	VHL	glomerular_visceral_epithelial_cell
EP300	HEK293	rs3087462	6.0381e-13	IRAK2	right_renal_cortex_interstitium
EP300	HEK293	rs3087462	6.0381e-13	BRK1	left_kidney
EP300	HEK293	rs3087462	6.0381e-13	GHRL	RCC_7860
BRD7	G-401	rs3087462	6.0381e-13	CIDECP	RCC_7860
BRD7	G-401	rs3087462	6.0381e-13	FANCD2	RCC_7860
BRD7	G-401	rs3087462	6.0381e-13	VHL	glomerular_visceral_epithelial_cell
BRD7	G-401	rs3087462	6.0381e-13	IRAK2	right_renal_cortex_interstitium
BRD7	G-401	rs3087462	6.0381e-13	BRK1	left_kidney
BRD7	G-401	rs3087462	6.0381e-13	GHRL	RCC_7860
KMT2D	HEK293	rs3087462	6.0381e-13	CIDECP	RCC_7860
KMT2D	HEK293	rs3087462	6.0381e-13	FANCD2	RCC_7860
KMT2D	HEK293	rs3087462	6.0381e-13	VHL	glomerular_visceral_epithelial_cell
KMT2D	HEK293	rs3087462	6.0381e-13	IRAK2	right_renal_cortex_interstitium
KMT2D	HEK293	rs3087462	6.0381e-13	BRK1	left_kidney
KMT2D	HEK293	rs3087462	6.0381e-13	GHRL	RCC_7860
RELA	Renal_cell_carcinoma	rs3087462	6.0381e-13	CIDECP	RCC_7860
RELA	Renal_cell_carcinoma	rs3087462	6.0381e-13	FANCD2	RCC_7860
RELA	Renal_cell_carcinoma	rs3087462	6.0381e-13	VHL	glomerular_visceral_epithelial_cell
RELA	Renal_cell_carcinoma	rs3087462	6.0381e-13	IRAK2	right_renal_cortex_interstitium
RELA	Renal_cell_carcinoma	rs3087462	6.0381e-13	BRK1	left_kidney
RELA	Renal_cell_carcinoma	rs3087462	6.0381e-13	GHRL	RCC_7860
HNF1B	786-M1A	rs3087462	6.0381e-13	CIDECP	RCC_7860
HNF1B	786-M1A	rs3087462	6.0381e-13	FANCD2	RCC_7860
HNF1B	786-M1A	rs3087462	6.0381e-13	VHL	glomerular_visceral_epithelial_cell
HNF1B	786-M1A	rs3087462	6.0381e-13	IRAK2	right_renal_cortex_interstitium
HNF1B	786-M1A	rs3087462	6.0381e-13	BRK1	left_kidney
HNF1B	786-M1A	rs3087462	6.0381e-13	GHRL	RCC_7860
ZEB2	HEK293	rs3087462	6.0381e-13	CIDECP	RCC_7860
ZEB2	HEK293	rs3087462	6.0381e-13	FANCD2	RCC_7860
ZEB2	HEK293	rs3087462	6.0381e-13	VHL	glomerular_visceral_epithelial_cell
ZEB2	HEK293	rs3087462	6.0381e-13	IRAK2	right_renal_cortex_interstitium
ZEB2	HEK293	rs3087462	6.0381e-13	BRK1	left_kidney
ZEB2	HEK293	rs3087462	6.0381e-13	GHRL	RCC_7860
SS18L1	G-401	rs3087462	6.0381e-13	CIDECP	RCC_7860
SS18L1	G-401	rs3087462	6.0381e-13	FANCD2	RCC_7860
SS18L1	G-401	rs3087462	6.0381e-13	VHL	glomerular_visceral_epithelial_cell
SS18L1	G-401	rs3087462	6.0381e-13	IRAK2	right_renal_cortex_interstitium
SS18L1	G-401	rs3087462	6.0381e-13	BRK1	left_kidney
SS18L1	G-401	rs3087462	6.0381e-13	GHRL	RCC_7860
SUPT5H	HEK293	rs3087462	6.0381e-13	CIDECP	RCC_7860
SUPT5H	HEK293	rs3087462	6.0381e-13	FANCD2	RCC_7860
SUPT5H	HEK293	rs3087462	6.0381e-13	VHL	glomerular_visceral_epithelial_cell
SUPT5H	HEK293	rs3087462	6.0381e-13	IRAK2	right_renal_cortex_interstitium
SUPT5H	HEK293	rs3087462	6.0381e-13	BRK1	left_kidney
SUPT5H	HEK293	rs3087462	6.0381e-13	GHRL	RCC_7860
SNIP1	786-O	rs3087462	6.0381e-13	CIDECP	RCC_7860
SNIP1	786-O	rs3087462	6.0381e-13	FANCD2	RCC_7860
SNIP1	786-O	rs3087462	6.0381e-13	VHL	glomerular_visceral_epithelial_cell
SNIP1	786-O	rs3087462	6.0381e-13	IRAK2	right_renal_cortex_interstitium
SNIP1	786-O	rs3087462	6.0381e-13	BRK1	left_kidney
SNIP1	786-O	rs3087462	6.0381e-13	GHRL	RCC_7860
SMARCC2	G-401	rs3087462	6.0381e-13	CIDECP	RCC_7860
SMARCC2	G-401	rs3087462	6.0381e-13	FANCD2	RCC_7860
SMARCC2	G-401	rs3087462	6.0381e-13	VHL	glomerular_visceral_epithelial_cell
SMARCC2	G-401	rs3087462	6.0381e-13	IRAK2	right_renal_cortex_interstitium
SMARCC2	G-401	rs3087462	6.0381e-13	BRK1	left_kidney
SMARCC2	G-401	rs3087462	6.0381e-13	GHRL	RCC_7860
NELFB	HEK293	rs3087462	6.0381e-13	CIDECP	RCC_7860
NELFB	HEK293	rs3087462	6.0381e-13	FANCD2	RCC_7860
NELFB	HEK293	rs3087462	6.0381e-13	VHL	glomerular_visceral_epithelial_cell
NELFB	HEK293	rs3087462	6.0381e-13	IRAK2	right_renal_cortex_interstitium
NELFB	HEK293	rs3087462	6.0381e-13	BRK1	left_kidney
NELFB	HEK293	rs3087462	6.0381e-13	GHRL	RCC_7860
ZNF189	HEK293	rs3087462	6.0381e-13	CIDECP	RCC_7860
ZNF189	HEK293	rs3087462	6.0381e-13	FANCD2	RCC_7860
ZNF189	HEK293	rs3087462	6.0381e-13	VHL	right_renal_cortex_interstitium
ZNF189	HEK293	rs3087462	6.0381e-13	IRAK2	right_renal_cortex_interstitium
ZNF189	HEK293	rs3087462	6.0381e-13	BRK1	left_kidney
ZNF189	HEK293	rs3087462	6.0381e-13	GHRL	RCC_7860
ZNF341	HEK293	rs3087462	6.0381e-13	CIDECP	RCC_7860
ZNF341	HEK293	rs3087462	6.0381e-13	FANCD2	RCC_7860
ZNF341	HEK293	rs3087462	6.0381e-13	VHL	glomerular_visceral_epithelial_cell
ZNF341	HEK293	rs3087462	6.0381e-13	IRAK2	right_renal_cortex_interstitium
ZNF341	HEK293	rs3087462	6.0381e-13	BRK1	left_kidney
ZNF341	HEK293	rs3087462	6.0381e-13	GHRL	RCC_7860
CREBBP	HEK293	rs3087462	6.0381e-13	CIDECP	RCC_7860
CREBBP	HEK293	rs3087462	6.0381e-13	FANCD2	RCC_7860
CREBBP	HEK293	rs3087462	6.0381e-13	VHL	glomerular_visceral_epithelial_cell
CREBBP	HEK293	rs3087462	6.0381e-13	IRAK2	right_renal_cortex_interstitium
CREBBP	HEK293	rs3087462	6.0381e-13	BRK1	left_kidney
CREBBP	HEK293	rs3087462	6.0381e-13	GHRL	RCC_7860
ZHX2	Renal_cell_carcinoma	rs4246958	1.28263e-12	CCND1	renal_cortex_interstitium
L3MBTL2	HEK293	rs67795055	1.56063e-12	ACTRT3	RCC_7860
L3MBTL2	HEK293	rs67795055	1.56063e-12	LRRC31	glomerular_visceral_epithelial_cell
L3MBTL2	HEK293	rs67795055	1.56063e-12	LRRC34	right_renal_cortex_interstitium
L3MBTL2	HEK293	rs67795055	1.56063e-12	MYNN	RCC_7860
L3MBTL2	HEK293	rs67795055	1.56063e-12	TERC	RCC_7860
PRDM10	HEK293	rs67795055	1.56063e-12	LRRC31	glomerular_visceral_epithelial_cell
KMT2A	HEK293	rs67795055	1.56063e-12	LRRC31	glomerular_visceral_epithelial_cell
GLIS2	HEK293	rs67795055	1.56063e-12	LRRC31	glomerular_visceral_epithelial_cell
ZNF692	HEK293	rs67795055	1.56063e-12	ACTRT3	RCC_7860
ZNF692	HEK293	rs67795055	1.56063e-12	LRRC31	RCC_7860
ZNF692	HEK293	rs67795055	1.56063e-12	LRRC34	right_renal_cortex_interstitium
ZNF692	HEK293	rs67795055	1.56063e-12	MYNN	RCC_7860
ZNF692	HEK293	rs67795055	1.56063e-12	TERC	RCC_7860
PATZ1	HEK293	rs67795055	1.56063e-12	ACTRT3	RCC_7860
PATZ1	HEK293	rs67795055	1.56063e-12	LRRC31	glomerular_visceral_epithelial_cell
PATZ1	HEK293	rs67795055	1.56063e-12	LRRC34	right_renal_cortex_interstitium
PATZ1	HEK293	rs67795055	1.56063e-12	MYNN	RCC_7860
PATZ1	HEK293	rs67795055	1.56063e-12	TERC	RCC_7860
ZNF341	HEK293	rs67795055	1.56063e-12	LRRC31	glomerular_visceral_epithelial_cell
ARID2	G-401	rs28532206	2.18374e-12	EMC3-AS1	renal_cortical_epithelial_cell
ARID2	G-401	rs28532206	2.18374e-12	EMC3	renal_cortical_epithelial_cell
ARID2	G-401	rs28532206	2.18374e-12	PRRT3-AS1	renal_cortical_epithelial_cell
ARID2	G-401	rs28532206	2.18374e-12	LOC401052	renal_cortical_epithelial_cell
MED1	HEK293	rs28532206	2.18374e-12	EMC3-AS1	renal_cortical_epithelial_cell
MED1	HEK293	rs28532206	2.18374e-12	CIDECP	renal_cortical_epithelial_cell
MED1	HEK293	rs28532206	2.18374e-12	FANCD2	renal_cortical_epithelial_cell
MED1	HEK293	rs28532206	2.18374e-12	EMC3	renal_cortical_epithelial_cell
MED1	HEK293	rs28532206	2.18374e-12	PRRT3-AS1	renal_cortical_epithelial_cell
MED1	HEK293	rs28532206	2.18374e-12	LOC401052	renal_cortical_epithelial_cell
MED1	HEK293	rs28532206	2.18374e-12	VHL	right_renal_cortex_interstitium
MED1	HEK293	rs28532206	2.18374e-12	IRAK2	right_renal_cortex_interstitium
MED1	HEK293	rs28532206	2.18374e-12	BRK1	right_renal_cortex_interstitium
MED1	HEK293	rs28532206	2.18374e-12	GHRL	RCC_7860
ZBTB17	HEK293	rs28532206	2.18374e-12	EMC3-AS1	renal_cortical_epithelial_cell
ZBTB17	HEK293	rs28532206	2.18374e-12	EMC3	renal_cortical_epithelial_cell
ZBTB17	HEK293	rs28532206	2.18374e-12	PRRT3-AS1	renal_cortical_epithelial_cell
ZBTB17	HEK293	rs28532206	2.18374e-12	LOC401052	renal_cortical_epithelial_cell
MEAF6	HEK293	rs28532206	2.18374e-12	EMC3-AS1	renal_cortical_epithelial_cell
MEAF6	HEK293	rs28532206	2.18374e-12	CIDECP	renal_cortical_epithelial_cell
MEAF6	HEK293	rs28532206	2.18374e-12	FANCD2	renal_cortical_epithelial_cell
MEAF6	HEK293	rs28532206	2.18374e-12	EMC3	renal_cortical_epithelial_cell
MEAF6	HEK293	rs28532206	2.18374e-12	PRRT3-AS1	renal_cortical_epithelial_cell
MEAF6	HEK293	rs28532206	2.18374e-12	LOC401052	renal_cortical_epithelial_cell
MEAF6	HEK293	rs28532206	2.18374e-12	VHL	right_renal_cortex_interstitium
MEAF6	HEK293	rs28532206	2.18374e-12	IRAK2	right_renal_cortex_interstitium
MEAF6	HEK293	rs28532206	2.18374e-12	BRK1	right_renal_cortex_interstitium
MEAF6	HEK293	rs28532206	2.18374e-12	GHRL	RCC_7860
ZNF335	HEK293	rs28532206	2.18374e-12	EMC3-AS1	renal_cortical_epithelial_cell
ZNF335	HEK293	rs28532206	2.18374e-12	EMC3	renal_cortical_epithelial_cell
ZNF335	HEK293	rs28532206	2.18374e-12	PRRT3-AS1	renal_cortical_epithelial_cell
ZNF335	HEK293	rs28532206	2.18374e-12	LOC401052	renal_cortical_epithelial_cell
GLIS1	HEK293	rs28532206	2.18374e-12	EMC3-AS1	renal_cortical_epithelial_cell
GLIS1	HEK293	rs28532206	2.18374e-12	EMC3	renal_cortical_epithelial_cell
GLIS1	HEK293	rs28532206	2.18374e-12	PRRT3-AS1	renal_cortical_epithelial_cell
GLIS1	HEK293	rs28532206	2.18374e-12	LOC401052	renal_cortical_epithelial_cell
EP300	Kidney_Cortex	rs28532206	2.18374e-12	EMC3-AS1	renal_cortical_epithelial_cell
EP300	Kidney_Cortex	rs28532206	2.18374e-12	EMC3	renal_cortical_epithelial_cell
EP300	Kidney_Cortex	rs28532206	2.18374e-12	PRRT3-AS1	renal_cortical_epithelial_cell
EP300	Kidney_Cortex	rs28532206	2.18374e-12	LOC401052	renal_cortical_epithelial_cell
SMAD4	786-O	rs28532206	2.18374e-12	EMC3-AS1	renal_cortical_epithelial_cell
SMAD4	786-O	rs28532206	2.18374e-12	EMC3	renal_cortical_epithelial_cell
SMAD4	786-O	rs28532206	2.18374e-12	PRRT3-AS1	renal_cortical_epithelial_cell
SMAD4	786-O	rs28532206	2.18374e-12	LOC401052	renal_cortical_epithelial_cell
ZNF711	HEK293	rs28532206	2.18374e-12	EMC3-AS1	renal_cortical_epithelial_cell
ZNF711	HEK293	rs28532206	2.18374e-12	EMC3	renal_cortical_epithelial_cell
ZNF711	HEK293	rs28532206	2.18374e-12	PRRT3-AS1	renal_cortical_epithelial_cell
ZNF711	HEK293	rs28532206	2.18374e-12	LOC401052	renal_cortical_epithelial_cell
PROSER1	HEK293	rs28532206	2.18374e-12	EMC3-AS1	renal_cortical_epithelial_cell
PROSER1	HEK293	rs28532206	2.18374e-12	EMC3	renal_cortical_epithelial_cell
PROSER1	HEK293	rs28532206	2.18374e-12	PRRT3-AS1	renal_cortical_epithelial_cell
PROSER1	HEK293	rs28532206	2.18374e-12	LOC401052	renal_cortical_epithelial_cell
TRIM28	HEK293	rs28532206	2.18374e-12	EMC3-AS1	renal_cortical_epithelial_cell
TRIM28	HEK293	rs28532206	2.18374e-12	EMC3	renal_cortical_epithelial_cell
TRIM28	HEK293	rs28532206	2.18374e-12	PRRT3-AS1	renal_cortical_epithelial_cell
TRIM28	HEK293	rs28532206	2.18374e-12	LOC401052	renal_cortical_epithelial_cell
TAF1	HEK293	rs28532206	2.18374e-12	EMC3-AS1	renal_cortical_epithelial_cell
TAF1	HEK293	rs28532206	2.18374e-12	EMC3	renal_cortical_epithelial_cell
TAF1	HEK293	rs28532206	2.18374e-12	PRRT3-AS1	renal_cortical_epithelial_cell
TAF1	HEK293	rs28532206	2.18374e-12	LOC401052	renal_cortical_epithelial_cell
ZBTB11	HEK293	rs28532206	2.18374e-12	EMC3-AS1	renal_cortical_epithelial_cell
ZBTB11	HEK293	rs28532206	2.18374e-12	CIDECP	renal_cortical_epithelial_cell
ZBTB11	HEK293	rs28532206	2.18374e-12	FANCD2	renal_cortical_epithelial_cell
ZBTB11	HEK293	rs28532206	2.18374e-12	EMC3	renal_cortical_epithelial_cell
ZBTB11	HEK293	rs28532206	2.18374e-12	PRRT3-AS1	renal_cortical_epithelial_cell
ZBTB11	HEK293	rs28532206	2.18374e-12	LOC401052	renal_cortical_epithelial_cell
ZBTB11	HEK293	rs28532206	2.18374e-12	VHL	right_renal_cortex_interstitium
ZBTB11	HEK293	rs28532206	2.18374e-12	IRAK2	right_renal_cortex_interstitium
ZBTB11	HEK293	rs28532206	2.18374e-12	BRK1	right_renal_cortex_interstitium
ZBTB11	HEK293	rs28532206	2.18374e-12	GHRL	RCC_7860
JADE3	HEK293	rs28532206	2.18374e-12	EMC3-AS1	renal_cortical_epithelial_cell
JADE3	HEK293	rs28532206	2.18374e-12	CIDECP	renal_cortical_epithelial_cell
JADE3	HEK293	rs28532206	2.18374e-12	FANCD2	renal_cortical_epithelial_cell
JADE3	HEK293	rs28532206	2.18374e-12	EMC3	renal_cortical_epithelial_cell
JADE3	HEK293	rs28532206	2.18374e-12	PRRT3-AS1	renal_cortical_epithelial_cell
JADE3	HEK293	rs28532206	2.18374e-12	LOC401052	renal_cortical_epithelial_cell
JADE3	HEK293	rs28532206	2.18374e-12	VHL	right_renal_cortex_interstitium
JADE3	HEK293	rs28532206	2.18374e-12	IRAK2	right_renal_cortex_interstitium
JADE3	HEK293	rs28532206	2.18374e-12	BRK1	right_renal_cortex_interstitium
JADE3	HEK293	rs28532206	2.18374e-12	GHRL	RCC_7860
SP2	HEK293	rs28532206	2.18374e-12	EMC3-AS1	renal_cortical_epithelial_cell
SP2	HEK293	rs28532206	2.18374e-12	EMC3	renal_cortical_epithelial_cell
SP2	HEK293	rs28532206	2.18374e-12	PRRT3-AS1	renal_cortical_epithelial_cell
SP2	HEK293	rs28532206	2.18374e-12	LOC401052	renal_cortical_epithelial_cell
KMT2A	HEK293	rs28532206	2.18374e-12	EMC3-AS1	renal_cortical_epithelial_cell
KMT2A	HEK293	rs28532206	2.18374e-12	EMC3	renal_cortical_epithelial_cell
KMT2A	HEK293	rs28532206	2.18374e-12	PRRT3-AS1	renal_cortical_epithelial_cell
KMT2A	HEK293	rs28532206	2.18374e-12	LOC401052	renal_cortical_epithelial_cell
SMARCA4	TTC1240	rs28532206	2.18374e-12	EMC3-AS1	renal_cortical_epithelial_cell
SMARCA4	TTC1240	rs28532206	2.18374e-12	EMC3	renal_cortical_epithelial_cell
SMARCA4	TTC1240	rs28532206	2.18374e-12	PRRT3-AS1	renal_cortical_epithelial_cell
SMARCA4	TTC1240	rs28532206	2.18374e-12	LOC401052	renal_cortical_epithelial_cell
MAZ	HEK293	rs28532206	2.18374e-12	EMC3-AS1	renal_cortical_epithelial_cell
MAZ	HEK293	rs28532206	2.18374e-12	EMC3	renal_cortical_epithelial_cell
MAZ	HEK293	rs28532206	2.18374e-12	PRRT3-AS1	renal_cortical_epithelial_cell
MAZ	HEK293	rs28532206	2.18374e-12	LOC401052	renal_cortical_epithelial_cell
MYC	HEK293	rs28532206	2.18374e-12	EMC3-AS1	renal_cortical_epithelial_cell
MYC	HEK293	rs28532206	2.18374e-12	EMC3	renal_cortical_epithelial_cell
MYC	HEK293	rs28532206	2.18374e-12	PRRT3-AS1	renal_cortical_epithelial_cell
MYC	HEK293	rs28532206	2.18374e-12	LOC401052	renal_cortical_epithelial_cell
EP300	HEK293	rs28532206	2.18374e-12	EMC3-AS1	renal_cortical_epithelial_cell
EP300	HEK293	rs28532206	2.18374e-12	EMC3	renal_cortical_epithelial_cell
EP300	HEK293	rs28532206	2.18374e-12	PRRT3-AS1	renal_cortical_epithelial_cell
EP300	HEK293	rs28532206	2.18374e-12	LOC401052	renal_cortical_epithelial_cell
BRD7	G-401	rs28532206	2.18374e-12	EMC3-AS1	renal_cortical_epithelial_cell
BRD7	G-401	rs28532206	2.18374e-12	EMC3	renal_cortical_epithelial_cell
BRD7	G-401	rs28532206	2.18374e-12	PRRT3-AS1	renal_cortical_epithelial_cell
BRD7	G-401	rs28532206	2.18374e-12	LOC401052	renal_cortical_epithelial_cell
SMARCA4	786-O	rs28532206	2.18374e-12	EMC3-AS1	renal_cortical_epithelial_cell
SMARCA4	786-O	rs28532206	2.18374e-12	CIDECP	renal_cortical_epithelial_cell
SMARCA4	786-O	rs28532206	2.18374e-12	FANCD2	renal_cortical_epithelial_cell
SMARCA4	786-O	rs28532206	2.18374e-12	EMC3	renal_cortical_epithelial_cell
SMARCA4	786-O	rs28532206	2.18374e-12	PRRT3-AS1	renal_cortical_epithelial_cell
SMARCA4	786-O	rs28532206	2.18374e-12	LOC401052	renal_cortical_epithelial_cell
SMARCA4	786-O	rs28532206	2.18374e-12	VHL	right_renal_cortex_interstitium
SMARCA4	786-O	rs28532206	2.18374e-12	IRAK2	right_renal_cortex_interstitium
SMARCA4	786-O	rs28532206	2.18374e-12	BRK1	right_renal_cortex_interstitium
SMARCA4	786-O	rs28532206	2.18374e-12	GHRL	RCC_7860
SP7	HEK293	rs28532206	2.18374e-12	EMC3-AS1	renal_cortical_epithelial_cell
SP7	HEK293	rs28532206	2.18374e-12	CIDECP	renal_cortical_epithelial_cell
SP7	HEK293	rs28532206	2.18374e-12	FANCD2	renal_cortical_epithelial_cell
SP7	HEK293	rs28532206	2.18374e-12	EMC3	renal_cortical_epithelial_cell
SP7	HEK293	rs28532206	2.18374e-12	PRRT3-AS1	renal_cortical_epithelial_cell
SP7	HEK293	rs28532206	2.18374e-12	LOC401052	renal_cortical_epithelial_cell
SP7	HEK293	rs28532206	2.18374e-12	VHL	right_renal_cortex_interstitium
SP7	HEK293	rs28532206	2.18374e-12	IRAK2	right_renal_cortex_interstitium
SP7	HEK293	rs28532206	2.18374e-12	BRK1	right_renal_cortex_interstitium
SP7	HEK293	rs28532206	2.18374e-12	GHRL	RCC_7860
SS18L1	G-401	rs28532206	2.18374e-12	EMC3-AS1	renal_cortical_epithelial_cell
SS18L1	G-401	rs28532206	2.18374e-12	EMC3	renal_cortical_epithelial_cell
SS18L1	G-401	rs28532206	2.18374e-12	PRRT3-AS1	renal_cortical_epithelial_cell
SS18L1	G-401	rs28532206	2.18374e-12	LOC401052	renal_cortical_epithelial_cell
SUPT5H	HEK293	rs28532206	2.18374e-12	EMC3-AS1	renal_cortical_epithelial_cell
SUPT5H	HEK293	rs28532206	2.18374e-12	EMC3	renal_cortical_epithelial_cell
SUPT5H	HEK293	rs28532206	2.18374e-12	PRRT3-AS1	renal_cortical_epithelial_cell
SUPT5H	HEK293	rs28532206	2.18374e-12	LOC401052	renal_cortical_epithelial_cell
SMARCC2	G-401	rs28532206	2.18374e-12	EMC3-AS1	renal_cortical_epithelial_cell
SMARCC2	G-401	rs28532206	2.18374e-12	EMC3	renal_cortical_epithelial_cell
SMARCC2	G-401	rs28532206	2.18374e-12	PRRT3-AS1	renal_cortical_epithelial_cell
SMARCC2	G-401	rs28532206	2.18374e-12	LOC401052	renal_cortical_epithelial_cell
ZNF341	HEK293	rs28532206	2.18374e-12	EMC3-AS1	renal_cortical_epithelial_cell
ZNF341	HEK293	rs28532206	2.18374e-12	EMC3	renal_cortical_epithelial_cell
ZNF341	HEK293	rs28532206	2.18374e-12	PRRT3-AS1	renal_cortical_epithelial_cell
ZNF341	HEK293	rs28532206	2.18374e-12	LOC401052	renal_cortical_epithelial_cell
CREBBP	HEK293	rs28532206	2.18374e-12	EMC3-AS1	renal_cortical_epithelial_cell
CREBBP	HEK293	rs28532206	2.18374e-12	EMC3	renal_cortical_epithelial_cell
CREBBP	HEK293	rs28532206	2.18374e-12	PRRT3-AS1	renal_cortical_epithelial_cell
CREBBP	HEK293	rs28532206	2.18374e-12	LOC401052	renal_cortical_epithelial_cell
ZHX2	Renal_cell_carcinoma	rs4869977	2.19685e-12	AKAP12	right_renal_cortex_interstitium
EP300	Renal_cell_carcinoma	rs4869977	2.19685e-12	AKAP12	right_renal_cortex_interstitium
ZBTB17	HEK293	rs4869977	2.19685e-12	AKAP12	right_renal_cortex_interstitium
EPAS1	786-M1A	rs4869977	2.19685e-12	AKAP12	right_renal_cortex_interstitium
ZNF600	HEK293	rs4869977	2.19685e-12	AKAP12	right_renal_cortex_interstitium
CREB1	Kidney_Cortex	rs4869977	2.19685e-12	AKAP12	right_renal_cortex_interstitium
EP300	Kidney_Cortex	rs4869977	2.19685e-12	AKAP12	right_renal_cortex_interstitium
SMAD4	786-O	rs4869977	2.19685e-12	AKAP12	right_renal_cortex_interstitium
TRIM28	HEK293	rs4869977	2.19685e-12	AKAP12	right_renal_cortex_interstitium
PRDM10	HEK293	rs4869977	2.19685e-12	AKAP12	right_renal_cortex_interstitium
SMARCA4	TTC1240	rs4869977	2.19685e-12	AKAP12	right_renal_cortex_interstitium
ARNT	786-O	rs4869977	2.19685e-12	AKAP12	right_renal_cortex_interstitium
PRDM6	HEK293	rs4869977	2.19685e-12	AKAP12	right_renal_cortex_interstitium
ZNF629	HEK293	rs4869977	2.19685e-12	AKAP12	right_renal_cortex_interstitium
ZFP69B	HEK293	rs4869977	2.19685e-12	AKAP12	right_renal_cortex_interstitium
SMARCA4	786-O	rs4869977	2.19685e-12	AKAP12	right_renal_cortex_interstitium
SP7	HEK293	rs4869977	2.19685e-12	AKAP12	right_renal_cortex_interstitium
ZEB2	HEK293	rs4869977	2.19685e-12	AKAP12	right_renal_cortex_interstitium
BRD2	HEK293	rs4869977	2.19685e-12	AKAP12	right_renal_cortex_interstitium
KDM6A	HEK293	rs4387287	2.54214e-12	STN1	right_renal_cortex_interstitium
KDM6A	HEK293	rs4387287	2.54214e-12	SLK	right_renal_cortex_interstitium
ZFP2	HEK293	rs4387287	2.54214e-12	STN1	right_renal_cortex_interstitium
ZFP2	HEK293	rs4387287	2.54214e-12	SLK	right_renal_cortex_interstitium
ZHX2	Renal_cell_carcinoma	rs4387287	2.54214e-12	STN1	right_renal_cortex_interstitium
ZHX2	Renal_cell_carcinoma	rs4387287	2.54214e-12	SLK	right_renal_cortex_interstitium
SP3	HEK293	rs4387287	2.54214e-12	STN1	right_renal_cortex_interstitium
SP3	HEK293	rs4387287	2.54214e-12	SLK	right_renal_cortex_interstitium
ARID2	G-401	rs4387287	2.54214e-12	STN1	right_renal_cortex_interstitium
ARID2	G-401	rs4387287	2.54214e-12	SLK	right_renal_cortex_interstitium
ZBTB6	HEK293	rs4387287	2.54214e-12	STN1	right_renal_cortex_interstitium
ZBTB6	HEK293	rs4387287	2.54214e-12	SLK	right_renal_cortex_interstitium
EP300	Renal_cell_carcinoma	rs4387287	2.54214e-12	STN1	right_renal_cortex_interstitium
EP300	Renal_cell_carcinoma	rs4387287	2.54214e-12	SLK	right_renal_cortex_interstitium
ZBTB17	HEK293	rs4387287	2.54214e-12	STN1	right_renal_cortex_interstitium
ZBTB17	HEK293	rs4387287	2.54214e-12	SLK	right_renal_cortex_interstitium
KLF10	HEK293	rs4387287	2.54214e-12	STN1	right_renal_cortex_interstitium
KLF10	HEK293	rs4387287	2.54214e-12	SLK	right_renal_cortex_interstitium
EPAS1	786-M1A	rs4387287	2.54214e-12	STN1	right_renal_cortex_interstitium
EPAS1	786-M1A	rs4387287	2.54214e-12	SLK	right_renal_cortex_interstitium
ZNF335	HEK293	rs4387287	2.54214e-12	STN1	right_renal_cortex_interstitium
ZNF335	HEK293	rs4387287	2.54214e-12	SLK	right_renal_cortex_interstitium
GTF2B	HEK293	rs4387287	2.54214e-12	STN1	right_renal_cortex_interstitium
GTF2B	HEK293	rs4387287	2.54214e-12	SLK	right_renal_cortex_interstitium
CREB1	Kidney_Cortex	rs4387287	2.54214e-12	STN1	right_renal_cortex_interstitium
CREB1	Kidney_Cortex	rs4387287	2.54214e-12	SLK	right_renal_cortex_interstitium
GLIS1	HEK293	rs4387287	2.54214e-12	STN1	right_renal_cortex_interstitium
GLIS1	HEK293	rs4387287	2.54214e-12	SLK	right_renal_cortex_interstitium
KLF8	HEK293	rs4387287	2.54214e-12	STN1	right_renal_cortex_interstitium
KLF8	HEK293	rs4387287	2.54214e-12	SLK	right_renal_cortex_interstitium
EP300	Kidney_Cortex	rs4387287	2.54214e-12	STN1	right_renal_cortex_interstitium
EP300	Kidney_Cortex	rs4387287	2.54214e-12	SLK	right_renal_cortex_interstitium
ZXDB	HEK293	rs4387287	2.54214e-12	STN1	right_renal_cortex_interstitium
ZXDB	HEK293	rs4387287	2.54214e-12	SLK	right_renal_cortex_interstitium
BRD9	G-401	rs4387287	2.54214e-12	STN1	right_renal_cortex_interstitium
BRD9	G-401	rs4387287	2.54214e-12	SLK	right_renal_cortex_interstitium
WDR5	HEK293	rs4387287	2.54214e-12	STN1	right_renal_cortex_interstitium
WDR5	HEK293	rs4387287	2.54214e-12	SLK	right_renal_cortex_interstitium
SMAD4	786-O	rs4387287	2.54214e-12	STN1	right_renal_cortex_interstitium
SMAD4	786-O	rs4387287	2.54214e-12	SLK	right_renal_cortex_interstitium
ZNF711	HEK293	rs4387287	2.54214e-12	STN1	right_renal_cortex_interstitium
ZNF711	HEK293	rs4387287	2.54214e-12	SLK	right_renal_cortex_interstitium
ZBTB48	HEK293	rs4387287	2.54214e-12	STN1	right_renal_cortex_interstitium
ZBTB48	HEK293	rs4387287	2.54214e-12	SLK	right_renal_cortex_interstitium
ZFX	HEK293	rs4387287	2.54214e-12	STN1	right_renal_cortex_interstitium
ZFX	HEK293	rs4387287	2.54214e-12	SLK	right_renal_cortex_interstitium
PROSER1	HEK293	rs4387287	2.54214e-12	STN1	right_renal_cortex_interstitium
PROSER1	HEK293	rs4387287	2.54214e-12	SLK	right_renal_cortex_interstitium
TRIM28	HEK293	rs4387287	2.54214e-12	STN1	right_renal_cortex_interstitium
TRIM28	HEK293	rs4387287	2.54214e-12	SLK	right_renal_cortex_interstitium
L3MBTL2	HEK293	rs4387287	2.54214e-12	STN1	right_renal_cortex_interstitium
L3MBTL2	HEK293	rs4387287	2.54214e-12	SLK	right_renal_cortex_interstitium
OGT	HEK293	rs4387287	2.54214e-12	STN1	right_renal_cortex_interstitium
OGT	HEK293	rs4387287	2.54214e-12	SLK	right_renal_cortex_interstitium
TAF1	HEK293	rs4387287	2.54214e-12	STN1	right_renal_cortex_interstitium
TAF1	HEK293	rs4387287	2.54214e-12	SLK	right_renal_cortex_interstitium
ZBTB11	HEK293	rs4387287	2.54214e-12	STN1	right_renal_cortex_interstitium
ZBTB11	HEK293	rs4387287	2.54214e-12	SLK	right_renal_cortex_interstitium
PRDM10	HEK293	rs4387287	2.54214e-12	STN1	right_renal_cortex_interstitium
PRDM10	HEK293	rs4387287	2.54214e-12	SLK	right_renal_cortex_interstitium
SP2	HEK293	rs4387287	2.54214e-12	STN1	right_renal_cortex_interstitium
SP2	HEK293	rs4387287	2.54214e-12	SLK	right_renal_cortex_interstitium
CDK9	HEK293	rs4387287	2.54214e-12	STN1	right_renal_cortex_interstitium
CDK9	HEK293	rs4387287	2.54214e-12	SLK	right_renal_cortex_interstitium
KMT2A	HEK293	rs4387287	2.54214e-12	STN1	right_renal_cortex_interstitium
KMT2A	HEK293	rs4387287	2.54214e-12	SLK	right_renal_cortex_interstitium
KAT6B	HEK293	rs4387287	2.54214e-12	STN1	right_renal_cortex_interstitium
KAT6B	HEK293	rs4387287	2.54214e-12	SLK	right_renal_cortex_interstitium
SMARCA4	TTC1240	rs4387287	2.54214e-12	STN1	right_renal_cortex_interstitium
SMARCA4	TTC1240	rs4387287	2.54214e-12	SLK	right_renal_cortex_interstitium
KAT6A	HEK293	rs4387287	2.54214e-12	STN1	right_renal_cortex_interstitium
KAT6A	HEK293	rs4387287	2.54214e-12	SLK	right_renal_cortex_interstitium
ELF4	HEK293	rs4387287	2.54214e-12	STN1	right_renal_cortex_interstitium
ELF4	HEK293	rs4387287	2.54214e-12	SLK	right_renal_cortex_interstitium
GLIS2	HEK293	rs4387287	2.54214e-12	STN1	right_renal_cortex_interstitium
GLIS2	HEK293	rs4387287	2.54214e-12	SLK	right_renal_cortex_interstitium
MBD5	HEK293	rs4387287	2.54214e-12	STN1	right_renal_cortex_interstitium
MBD5	HEK293	rs4387287	2.54214e-12	SLK	right_renal_cortex_interstitium
ZNF692	HEK293	rs4387287	2.54214e-12	STN1	right_renal_cortex_interstitium
ZNF692	HEK293	rs4387287	2.54214e-12	SLK	right_renal_cortex_interstitium
NCAPH2	HEK293	rs4387287	2.54214e-12	STN1	right_renal_cortex_interstitium
NCAPH2	HEK293	rs4387287	2.54214e-12	SLK	right_renal_cortex_interstitium
PAX8	786-M1A	rs4387287	2.54214e-12	STN1	right_renal_cortex_interstitium
PAX8	786-M1A	rs4387287	2.54214e-12	SLK	right_renal_cortex_interstitium
ZNF629	HEK293	rs4387287	2.54214e-12	STN1	right_renal_cortex_interstitium
ZNF629	HEK293	rs4387287	2.54214e-12	SLK	right_renal_cortex_interstitium
MAZ	HEK293	rs4387287	2.54214e-12	STN1	right_renal_cortex_interstitium
MAZ	HEK293	rs4387287	2.54214e-12	SLK	right_renal_cortex_interstitium
ZNF660	HEK293	rs4387287	2.54214e-12	STN1	right_renal_cortex_interstitium
ZNF660	HEK293	rs4387287	2.54214e-12	SLK	right_renal_cortex_interstitium
PBRM1	G-401	rs4387287	2.54214e-12	STN1	right_renal_cortex_interstitium
PBRM1	G-401	rs4387287	2.54214e-12	SLK	right_renal_cortex_interstitium
ASXL1	HEK293	rs4387287	2.54214e-12	STN1	right_renal_cortex_interstitium
ASXL1	HEK293	rs4387287	2.54214e-12	SLK	right_renal_cortex_interstitium
MYC	HEK293	rs4387287	2.54214e-12	STN1	right_renal_cortex_interstitium
MYC	HEK293	rs4387287	2.54214e-12	SLK	right_renal_cortex_interstitium
EP300	HEK293	rs4387287	2.54214e-12	STN1	right_renal_cortex_interstitium
EP300	HEK293	rs4387287	2.54214e-12	SLK	right_renal_cortex_interstitium
BRD7	G-401	rs4387287	2.54214e-12	STN1	right_renal_cortex_interstitium
BRD7	G-401	rs4387287	2.54214e-12	SLK	right_renal_cortex_interstitium
PATZ1	HEK293	rs4387287	2.54214e-12	STN1	right_renal_cortex_interstitium
PATZ1	HEK293	rs4387287	2.54214e-12	SLK	right_renal_cortex_interstitium
RELA	Renal_cell_carcinoma	rs4387287	2.54214e-12	STN1	right_renal_cortex_interstitium
RELA	Renal_cell_carcinoma	rs4387287	2.54214e-12	SLK	right_renal_cortex_interstitium
SMARCA4	786-O	rs4387287	2.54214e-12	STN1	right_renal_cortex_interstitium
SMARCA4	786-O	rs4387287	2.54214e-12	SLK	right_renal_cortex_interstitium
HNF1B	786-M1A	rs4387287	2.54214e-12	STN1	right_renal_cortex_interstitium
HNF1B	786-M1A	rs4387287	2.54214e-12	SLK	right_renal_cortex_interstitium
ZNF394	HEK293	rs4387287	2.54214e-12	STN1	right_renal_cortex_interstitium
ZNF394	HEK293	rs4387287	2.54214e-12	SLK	right_renal_cortex_interstitium
ZEB2	HEK293	rs4387287	2.54214e-12	STN1	right_renal_cortex_interstitium
ZEB2	HEK293	rs4387287	2.54214e-12	SLK	right_renal_cortex_interstitium
SS18L1	G-401	rs4387287	2.54214e-12	STN1	right_renal_cortex_interstitium
SS18L1	G-401	rs4387287	2.54214e-12	SLK	right_renal_cortex_interstitium
ZBTB8A	HEK293	rs4387287	2.54214e-12	STN1	right_renal_cortex_interstitium
ZBTB8A	HEK293	rs4387287	2.54214e-12	SLK	right_renal_cortex_interstitium
ZNF501	HEK293	rs4387287	2.54214e-12	STN1	right_renal_cortex_interstitium
ZNF501	HEK293	rs4387287	2.54214e-12	SLK	right_renal_cortex_interstitium
SUPT5H	HEK293	rs4387287	2.54214e-12	STN1	right_renal_cortex_interstitium
SUPT5H	HEK293	rs4387287	2.54214e-12	SLK	right_renal_cortex_interstitium
BRD4	HEK293	rs4387287	2.54214e-12	STN1	right_renal_cortex_interstitium
BRD4	HEK293	rs4387287	2.54214e-12	SLK	right_renal_cortex_interstitium
SNIP1	786-O	rs4387287	2.54214e-12	STN1	right_renal_cortex_interstitium
SNIP1	786-O	rs4387287	2.54214e-12	SLK	right_renal_cortex_interstitium
SMARCC2	G-401	rs4387287	2.54214e-12	STN1	right_renal_cortex_interstitium
SMARCC2	G-401	rs4387287	2.54214e-12	SLK	right_renal_cortex_interstitium
NELFB	HEK293	rs4387287	2.54214e-12	STN1	right_renal_cortex_interstitium
NELFB	HEK293	rs4387287	2.54214e-12	SLK	right_renal_cortex_interstitium
ZNF189	HEK293	rs4387287	2.54214e-12	STN1	right_renal_cortex_interstitium
ZNF189	HEK293	rs4387287	2.54214e-12	SLK	right_renal_cortex_interstitium
ZNF341	HEK293	rs4387287	2.54214e-12	STN1	right_renal_cortex_interstitium
ZNF341	HEK293	rs4387287	2.54214e-12	SLK	right_renal_cortex_interstitium
ETS1	Renal_cell_carcinoma	rs4387287	2.54214e-12	STN1	right_renal_cortex_interstitium
ETS1	Renal_cell_carcinoma	rs4387287	2.54214e-12	SLK	right_renal_cortex_interstitium
CREBBP	HEK293	rs4387287	2.54214e-12	STN1	right_renal_cortex_interstitium
CREBBP	HEK293	rs4387287	2.54214e-12	SLK	right_renal_cortex_interstitium
BRD9	G-401	rs11607305	3.78268e-12	MYEOV	G401
SS18L1	G-401	rs11607305	3.78268e-12	MYEOV	G401
PRDM10	HEK293	rs11992068	5.60919e-12	PVT1	epithelial_cell_of_proximal_tubule
PRDM10	HEK293	rs11992068	5.60919e-12	TMEM75	epithelial_cell_of_proximal_tubule
HNF1B	786-M1A	rs867991	6.15602e-12	ZNF438	epithelial_cell_of_proximal_tubule
GLIS1	HEK293	rs2498801	8.14142e-12	SIVA1	HK-2
GLIS1	HEK293	rs2498801	8.14142e-12	CEP170B	HK-2
GLIS1	HEK293	rs2498801	8.14142e-12	LOC101929634	G401
PRDM10	HEK293	rs2498801	8.14142e-12	SIVA1	HK-2
PRDM10	HEK293	rs2498801	8.14142e-12	CEP170B	HK-2
PRDM10	HEK293	rs2498801	8.14142e-12	LOC101929634	G401
GLIS2	HEK293	rs2498801	8.14142e-12	SIVA1	HK-2
GLIS2	HEK293	rs2498801	8.14142e-12	CEP170B	HK-2
GLIS2	HEK293	rs2498801	8.14142e-12	LOC101929634	G401
MAZ	HEK293	rs2498801	8.14142e-12	SIVA1	HK-2
MAZ	HEK293	rs2498801	8.14142e-12	CEP170B	HK-2
MAZ	HEK293	rs2498801	8.14142e-12	LOC101929634	G401
PATZ1	HEK293	rs2498801	8.14142e-12	SIVA1	HK-2
PATZ1	HEK293	rs2498801	8.14142e-12	CEP170B	HK-2
PATZ1	HEK293	rs2498801	8.14142e-12	LOC101929634	G401
SS18L1	G-401	rs2498801	8.14142e-12	ZBTB42	HK-2
SS18L1	G-401	rs2498801	8.14142e-12	AKT1	HK-2
SS18L1	G-401	rs2498801	8.14142e-12	LINC00638	G401
SS18L1	G-401	rs2498801	8.14142e-12	SIVA1	HK-2
SS18L1	G-401	rs2498801	8.14142e-12	CEP170B	HK-2
SS18L1	G-401	rs2498801	8.14142e-12	LOC101929634	G401
EP300	Renal_cell_carcinoma	rs10896457	1.2543e-11	CCND1	HK-2
EP300	Renal_cell_carcinoma	rs10896457	1.2543e-11	MYEOV	renal_cortical_epithelial_cell
EP300	Renal_cell_carcinoma	rs10896457	1.2543e-11	CPT1A	kidney_glomerular_epithelial_cell
EP300	Renal_cell_carcinoma	rs10896457	1.2543e-11	MRPL21	kidney_glomerular_epithelial_cell
EP300	Renal_cell_carcinoma	rs10896457	1.2543e-11	TPCN2	kidney_glomerular_epithelial_cell
EP300	Renal_cell_carcinoma	rs10896457	1.2543e-11	FGF19	kidney_capillary_endothelial_cell
CREB1	Kidney_Cortex	rs10896457	1.2543e-11	LINC01488	kidney_capillary_endothelial_cell
CREB1	Kidney_Cortex	rs10896457	1.2543e-11	CCND1	HK-2
CREB1	Kidney_Cortex	rs10896457	1.2543e-11	MYEOV	renal_cortical_epithelial_cell
CREB1	Kidney_Cortex	rs10896457	1.2543e-11	CPT1A	kidney_glomerular_epithelial_cell
CREB1	Kidney_Cortex	rs10896457	1.2543e-11	MRPL21	kidney_glomerular_epithelial_cell
CREB1	Kidney_Cortex	rs10896457	1.2543e-11	TPCN2	kidney_glomerular_epithelial_cell
CREB1	Kidney_Cortex	rs10896457	1.2543e-11	FGF19	kidney_capillary_endothelial_cell
SMAD4	786-O	rs10896457	1.2543e-11	CCND1	HK-2
SMAD4	786-O	rs10896457	1.2543e-11	MYEOV	renal_cortical_epithelial_cell
SMAD4	786-O	rs10896457	1.2543e-11	CPT1A	kidney_glomerular_epithelial_cell
SMAD4	786-O	rs10896457	1.2543e-11	MRPL21	kidney_glomerular_epithelial_cell
SMAD4	786-O	rs10896457	1.2543e-11	TPCN2	kidney_glomerular_epithelial_cell
SMAD4	786-O	rs10896457	1.2543e-11	FGF19	kidney_capillary_endothelial_cell
ETS1	Renal_cell_carcinoma	rs10896457	1.2543e-11	CCND1	HK-2
ETS1	Renal_cell_carcinoma	rs10896457	1.2543e-11	MYEOV	renal_cortical_epithelial_cell
ETS1	Renal_cell_carcinoma	rs10896457	1.2543e-11	CPT1A	kidney_glomerular_epithelial_cell
ETS1	Renal_cell_carcinoma	rs10896457	1.2543e-11	MRPL21	kidney_glomerular_epithelial_cell
ETS1	Renal_cell_carcinoma	rs10896457	1.2543e-11	TPCN2	kidney_glomerular_epithelial_cell
ETS1	Renal_cell_carcinoma	rs10896457	1.2543e-11	FGF19	kidney_capillary_endothelial_cell
ZHX2	Renal_cell_carcinoma	rs7103831	1.30828e-11	MYEOV	kidney_capillary_endothelial_cell
SMARCA4	786-O	rs7103831	1.30828e-11	MYEOV	kidney_capillary_endothelial_cell
SNIP1	786-O	rs7103831	1.30828e-11	MYEOV	kidney_capillary_endothelial_cell
KDM6A	HEK293	rs8052492	1.31129e-11	HEATR3	right_renal_cortex_interstitium
KDM6A	HEK293	rs8052492	1.31129e-11	CNEP1R1	HK-2
KDM6A	HEK293	rs8052492	1.31129e-11	PAPD5	renal_cortical_epithelial_cell
KDM6A	HEK293	rs8052492	1.31129e-11	BRD7	RCC_7860
KDM6A	HEK293	rs8052492	1.31129e-11	NKD1	RCC_7860
SP3	HEK293	rs8052492	1.31129e-11	HEATR3	right_renal_cortex_interstitium
SP3	HEK293	rs8052492	1.31129e-11	CNEP1R1	HK-2
SP3	HEK293	rs8052492	1.31129e-11	PAPD5	renal_cortical_epithelial_cell
SP3	HEK293	rs8052492	1.31129e-11	BRD7	RCC_7860
SP3	HEK293	rs8052492	1.31129e-11	NKD1	RCC_7860
CREB1	Kidney_Cortex	rs8052492	1.31129e-11	HEATR3	right_renal_cortex_interstitium
CREB1	Kidney_Cortex	rs8052492	1.31129e-11	CNEP1R1	HK-2
CREB1	Kidney_Cortex	rs8052492	1.31129e-11	PAPD5	renal_cortical_epithelial_cell
CREB1	Kidney_Cortex	rs8052492	1.31129e-11	BRD7	RCC_7860
CREB1	Kidney_Cortex	rs8052492	1.31129e-11	NKD1	RCC_7860
BRD9	G-401	rs8052492	1.31129e-11	HEATR3	right_renal_cortex_interstitium
BRD9	G-401	rs8052492	1.31129e-11	CNEP1R1	HK-2
BRD9	G-401	rs8052492	1.31129e-11	PAPD5	renal_cortical_epithelial_cell
BRD9	G-401	rs8052492	1.31129e-11	BRD7	RCC_7860
BRD9	G-401	rs8052492	1.31129e-11	NKD1	RCC_7860
SMAD4	786-O	rs8052492	1.31129e-11	HEATR3	right_renal_cortex_interstitium
SMAD4	786-O	rs8052492	1.31129e-11	CNEP1R1	HK-2
SMAD4	786-O	rs8052492	1.31129e-11	PAPD5	renal_cortical_epithelial_cell
SMAD4	786-O	rs8052492	1.31129e-11	BRD7	RCC_7860
SMAD4	786-O	rs8052492	1.31129e-11	NKD1	RCC_7860
NELFA	HEK293	rs8052492	1.31129e-11	HEATR3	right_renal_cortex_interstitium
NELFA	HEK293	rs8052492	1.31129e-11	CNEP1R1	HK-2
NELFA	HEK293	rs8052492	1.31129e-11	PAPD5	renal_cortical_epithelial_cell
NELFA	HEK293	rs8052492	1.31129e-11	BRD7	RCC_7860
NELFA	HEK293	rs8052492	1.31129e-11	NKD1	RCC_7860
PROSER1	HEK293	rs8052492	1.31129e-11	HEATR3	right_renal_cortex_interstitium
PROSER1	HEK293	rs8052492	1.31129e-11	CNEP1R1	HK-2
PROSER1	HEK293	rs8052492	1.31129e-11	PAPD5	renal_cortical_epithelial_cell
PROSER1	HEK293	rs8052492	1.31129e-11	BRD7	RCC_7860
PROSER1	HEK293	rs8052492	1.31129e-11	NKD1	RCC_7860
OGT	HEK293	rs8052492	1.31129e-11	HEATR3	right_renal_cortex_interstitium
OGT	HEK293	rs8052492	1.31129e-11	CNEP1R1	HK-2
OGT	HEK293	rs8052492	1.31129e-11	PAPD5	renal_cortical_epithelial_cell
OGT	HEK293	rs8052492	1.31129e-11	BRD7	RCC_7860
OGT	HEK293	rs8052492	1.31129e-11	NKD1	RCC_7860
SP2	HEK293	rs8052492	1.31129e-11	HEATR3	right_renal_cortex_interstitium
SP2	HEK293	rs8052492	1.31129e-11	CNEP1R1	HK-2
SP2	HEK293	rs8052492	1.31129e-11	PAPD5	renal_cortical_epithelial_cell
SP2	HEK293	rs8052492	1.31129e-11	BRD7	RCC_7860
SP2	HEK293	rs8052492	1.31129e-11	NKD1	RCC_7860
KAT6A	HEK293	rs8052492	1.31129e-11	HEATR3	right_renal_cortex_interstitium
KAT6A	HEK293	rs8052492	1.31129e-11	CNEP1R1	HK-2
KAT6A	HEK293	rs8052492	1.31129e-11	PAPD5	renal_cortical_epithelial_cell
KAT6A	HEK293	rs8052492	1.31129e-11	BRD7	RCC_7860
KAT6A	HEK293	rs8052492	1.31129e-11	NKD1	RCC_7860
MBD5	HEK293	rs8052492	1.31129e-11	HEATR3	right_renal_cortex_interstitium
MBD5	HEK293	rs8052492	1.31129e-11	CNEP1R1	HK-2
MBD5	HEK293	rs8052492	1.31129e-11	PAPD5	renal_cortical_epithelial_cell
MBD5	HEK293	rs8052492	1.31129e-11	BRD7	RCC_7860
MBD5	HEK293	rs8052492	1.31129e-11	NKD1	RCC_7860
ARNT	786-O	rs8052492	1.31129e-11	HEATR3	right_renal_cortex_interstitium
ARNT	786-O	rs8052492	1.31129e-11	CNEP1R1	HK-2
ARNT	786-O	rs8052492	1.31129e-11	PAPD5	renal_cortical_epithelial_cell
ARNT	786-O	rs8052492	1.31129e-11	BRD7	RCC_7860
ARNT	786-O	rs8052492	1.31129e-11	NKD1	RCC_7860
RELA	786-O	rs8052492	1.31129e-11	HEATR3	right_renal_cortex_interstitium
RELA	786-O	rs8052492	1.31129e-11	CNEP1R1	HK-2
RELA	786-O	rs8052492	1.31129e-11	PAPD5	renal_cortical_epithelial_cell
RELA	786-O	rs8052492	1.31129e-11	BRD7	RCC_7860
RELA	786-O	rs8052492	1.31129e-11	NKD1	RCC_7860
NCAPH2	HEK293	rs8052492	1.31129e-11	HEATR3	right_renal_cortex_interstitium
NCAPH2	HEK293	rs8052492	1.31129e-11	CNEP1R1	HK-2
NCAPH2	HEK293	rs8052492	1.31129e-11	PAPD5	renal_cortical_epithelial_cell
NCAPH2	HEK293	rs8052492	1.31129e-11	BRD7	RCC_7860
NCAPH2	HEK293	rs8052492	1.31129e-11	NKD1	RCC_7860
MAZ	HEK293	rs8052492	1.31129e-11	HEATR3	right_renal_cortex_interstitium
MAZ	HEK293	rs8052492	1.31129e-11	CNEP1R1	HK-2
MAZ	HEK293	rs8052492	1.31129e-11	PAPD5	renal_cortical_epithelial_cell
MAZ	HEK293	rs8052492	1.31129e-11	BRD7	RCC_7860
MAZ	HEK293	rs8052492	1.31129e-11	NKD1	RCC_7860
ZNF580	HEK293	rs8052492	1.31129e-11	HEATR3	right_renal_cortex_interstitium
ZNF580	HEK293	rs8052492	1.31129e-11	CNEP1R1	HK-2
ZNF580	HEK293	rs8052492	1.31129e-11	PAPD5	renal_cortical_epithelial_cell
ZNF580	HEK293	rs8052492	1.31129e-11	BRD7	RCC_7860
ZNF580	HEK293	rs8052492	1.31129e-11	NKD1	RCC_7860
SUPT5H	HEK293	rs8052492	1.31129e-11	HEATR3	right_renal_cortex_interstitium
SUPT5H	HEK293	rs8052492	1.31129e-11	CNEP1R1	HK-2
SUPT5H	HEK293	rs8052492	1.31129e-11	PAPD5	renal_cortical_epithelial_cell
SUPT5H	HEK293	rs8052492	1.31129e-11	BRD7	RCC_7860
SUPT5H	HEK293	rs8052492	1.31129e-11	NKD1	RCC_7860
ZNF189	HEK293	rs8052492	1.31129e-11	HEATR3	right_renal_cortex_interstitium
ZNF189	HEK293	rs8052492	1.31129e-11	CNEP1R1	HK-2
ZNF189	HEK293	rs8052492	1.31129e-11	PAPD5	renal_cortical_epithelial_cell
ZNF189	HEK293	rs8052492	1.31129e-11	BRD7	RCC_7860
ZNF189	HEK293	rs8052492	1.31129e-11	NKD1	RCC_7860
SS18L1	G-401	rs8051902	1.43153e-11	HEATR3	right_renal_cortex_interstitium
SS18L1	G-401	rs8051902	1.43153e-11	CNEP1R1	HK-2
SS18L1	G-401	rs8051902	1.43153e-11	PAPD5	renal_cortical_epithelial_cell
SS18L1	G-401	rs8051902	1.43153e-11	BRD7	RCC_7860
SS18L1	G-401	rs8051902	1.43153e-11	NKD1	RCC_7860
MED1	HEK293	rs62235635	1.54775e-11	PITPNB	epithelial_cell_of_proximal_tubule
MED1	HEK293	rs62235635	1.54775e-11	TTC28-AS1	epithelial_cell_of_proximal_tubule
MED1	HEK293	rs62235635	1.54775e-11	MN1	glomerular_visceral_epithelial_cell
MEAF6	HEK293	rs62235635	1.54775e-11	PITPNB	epithelial_cell_of_proximal_tubule
MEAF6	HEK293	rs62235635	1.54775e-11	TTC28-AS1	epithelial_cell_of_proximal_tubule
MEAF6	HEK293	rs62235635	1.54775e-11	MN1	glomerular_visceral_epithelial_cell
WDR5	HEK293	rs62235635	1.54775e-11	PITPNB	epithelial_cell_of_proximal_tubule
WDR5	HEK293	rs62235635	1.54775e-11	TTC28-AS1	epithelial_cell_of_proximal_tubule
WDR5	HEK293	rs62235635	1.54775e-11	MN1	glomerular_visceral_epithelial_cell
ZNF711	HEK293	rs62235635	1.54775e-11	PITPNB	epithelial_cell_of_proximal_tubule
ZNF711	HEK293	rs62235635	1.54775e-11	TTC28-AS1	epithelial_cell_of_proximal_tubule
ZNF711	HEK293	rs62235635	1.54775e-11	MN1	glomerular_visceral_epithelial_cell
ZFX	HEK293	rs62235635	1.54775e-11	PITPNB	epithelial_cell_of_proximal_tubule
ZFX	HEK293	rs62235635	1.54775e-11	TTC28-AS1	epithelial_cell_of_proximal_tubule
ZFX	HEK293	rs62235635	1.54775e-11	MN1	glomerular_visceral_epithelial_cell
PROSER1	HEK293	rs62235635	1.54775e-11	PITPNB	epithelial_cell_of_proximal_tubule
PROSER1	HEK293	rs62235635	1.54775e-11	TTC28-AS1	epithelial_cell_of_proximal_tubule
PROSER1	HEK293	rs62235635	1.54775e-11	MN1	glomerular_visceral_epithelial_cell
L3MBTL2	HEK293	rs62235635	1.54775e-11	PITPNB	epithelial_cell_of_proximal_tubule
L3MBTL2	HEK293	rs62235635	1.54775e-11	TTC28-AS1	epithelial_cell_of_proximal_tubule
L3MBTL2	HEK293	rs62235635	1.54775e-11	MN1	glomerular_visceral_epithelial_cell
OGT	HEK293	rs62235635	1.54775e-11	PITPNB	epithelial_cell_of_proximal_tubule
OGT	HEK293	rs62235635	1.54775e-11	TTC28-AS1	epithelial_cell_of_proximal_tubule
OGT	HEK293	rs62235635	1.54775e-11	MN1	glomerular_visceral_epithelial_cell
PRDM10	HEK293	rs62235635	1.54775e-11	PITPNB	epithelial_cell_of_proximal_tubule
PRDM10	HEK293	rs62235635	1.54775e-11	TTC28-AS1	epithelial_cell_of_proximal_tubule
PRDM10	HEK293	rs62235635	1.54775e-11	MN1	glomerular_visceral_epithelial_cell
JADE3	HEK293	rs62235635	1.54775e-11	PITPNB	epithelial_cell_of_proximal_tubule
JADE3	HEK293	rs62235635	1.54775e-11	TTC28-AS1	epithelial_cell_of_proximal_tubule
JADE3	HEK293	rs62235635	1.54775e-11	MN1	glomerular_visceral_epithelial_cell
SP2	HEK293	rs62235635	1.54775e-11	PITPNB	epithelial_cell_of_proximal_tubule
SP2	HEK293	rs62235635	1.54775e-11	TTC28-AS1	epithelial_cell_of_proximal_tubule
SP2	HEK293	rs62235635	1.54775e-11	MN1	glomerular_visceral_epithelial_cell
KMT2A	HEK293	rs62235635	1.54775e-11	PITPNB	epithelial_cell_of_proximal_tubule
KMT2A	HEK293	rs62235635	1.54775e-11	TTC28-AS1	epithelial_cell_of_proximal_tubule
KMT2A	HEK293	rs62235635	1.54775e-11	MN1	glomerular_visceral_epithelial_cell
KAT6B	HEK293	rs62235635	1.54775e-11	PITPNB	epithelial_cell_of_proximal_tubule
KAT6B	HEK293	rs62235635	1.54775e-11	TTC28-AS1	epithelial_cell_of_proximal_tubule
KAT6B	HEK293	rs62235635	1.54775e-11	MN1	glomerular_visceral_epithelial_cell
KAT6A	HEK293	rs62235635	1.54775e-11	PITPNB	epithelial_cell_of_proximal_tubule
KAT6A	HEK293	rs62235635	1.54775e-11	TTC28-AS1	epithelial_cell_of_proximal_tubule
KAT6A	HEK293	rs62235635	1.54775e-11	MN1	glomerular_visceral_epithelial_cell
GLIS2	HEK293	rs62235635	1.54775e-11	PITPNB	epithelial_cell_of_proximal_tubule
GLIS2	HEK293	rs62235635	1.54775e-11	TTC28-AS1	epithelial_cell_of_proximal_tubule
GLIS2	HEK293	rs62235635	1.54775e-11	MN1	glomerular_visceral_epithelial_cell
RELA	786-O	rs62235635	1.54775e-11	PITPNB	epithelial_cell_of_proximal_tubule
RELA	786-O	rs62235635	1.54775e-11	TTC28-AS1	epithelial_cell_of_proximal_tubule
RELA	786-O	rs62235635	1.54775e-11	MN1	glomerular_visceral_epithelial_cell
ZNF692	HEK293	rs62235635	1.54775e-11	PITPNB	epithelial_cell_of_proximal_tubule
ZNF692	HEK293	rs62235635	1.54775e-11	TTC28-AS1	epithelial_cell_of_proximal_tubule
ZNF692	HEK293	rs62235635	1.54775e-11	MN1	glomerular_visceral_epithelial_cell
PBRM1	G-401	rs62235635	1.54775e-11	PITPNB	epithelial_cell_of_proximal_tubule
PBRM1	G-401	rs62235635	1.54775e-11	TTC28-AS1	epithelial_cell_of_proximal_tubule
PBRM1	G-401	rs62235635	1.54775e-11	MN1	glomerular_visceral_epithelial_cell
MYC	HEK293	rs62235635	1.54775e-11	PITPNB	epithelial_cell_of_proximal_tubule
MYC	HEK293	rs62235635	1.54775e-11	TTC28-AS1	epithelial_cell_of_proximal_tubule
MYC	HEK293	rs62235635	1.54775e-11	MN1	glomerular_visceral_epithelial_cell
EP300	HEK293	rs62235635	1.54775e-11	PITPNB	epithelial_cell_of_proximal_tubule
EP300	HEK293	rs62235635	1.54775e-11	TTC28-AS1	epithelial_cell_of_proximal_tubule
EP300	HEK293	rs62235635	1.54775e-11	MN1	glomerular_visceral_epithelial_cell
ZFP69B	HEK293	rs62235635	1.54775e-11	PITPNB	epithelial_cell_of_proximal_tubule
ZFP69B	HEK293	rs62235635	1.54775e-11	TTC28-AS1	epithelial_cell_of_proximal_tubule
ZFP69B	HEK293	rs62235635	1.54775e-11	MN1	glomerular_visceral_epithelial_cell
SS18L1	G-401	rs62235635	1.54775e-11	PITPNB	epithelial_cell_of_proximal_tubule
SS18L1	G-401	rs62235635	1.54775e-11	TTC28-AS1	epithelial_cell_of_proximal_tubule
SS18L1	G-401	rs62235635	1.54775e-11	MN1	glomerular_visceral_epithelial_cell
BRD4	HEK293	rs62235635	1.54775e-11	PITPNB	epithelial_cell_of_proximal_tubule
BRD4	HEK293	rs62235635	1.54775e-11	TTC28-AS1	epithelial_cell_of_proximal_tubule
BRD4	HEK293	rs62235635	1.54775e-11	MN1	glomerular_visceral_epithelial_cell
ZBTB6	HEK293	rs4389139	1.56495e-11	HEATR3	right_renal_cortex_interstitium
ZBTB6	HEK293	rs4389139	1.56495e-11	CNEP1R1	HK-2
ZBTB6	HEK293	rs4389139	1.56495e-11	PAPD5	renal_cortical_epithelial_cell
ZBTB6	HEK293	rs4389139	1.56495e-11	BRD7	RCC_7860
ZBTB6	HEK293	rs4389139	1.56495e-11	NKD1	RCC_7860
MED1	HEK293	rs4389139	1.56495e-11	HEATR3	right_renal_cortex_interstitium
MED1	HEK293	rs4389139	1.56495e-11	CNEP1R1	HK-2
MED1	HEK293	rs4389139	1.56495e-11	PAPD5	renal_cortical_epithelial_cell
MED1	HEK293	rs4389139	1.56495e-11	BRD7	RCC_7860
MED1	HEK293	rs4389139	1.56495e-11	NKD1	RCC_7860
ZBTB17	HEK293	rs4389139	1.56495e-11	HEATR3	right_renal_cortex_interstitium
ZBTB17	HEK293	rs4389139	1.56495e-11	CNEP1R1	HK-2
ZBTB17	HEK293	rs4389139	1.56495e-11	PAPD5	renal_cortical_epithelial_cell
ZBTB17	HEK293	rs4389139	1.56495e-11	BRD7	RCC_7860
ZBTB17	HEK293	rs4389139	1.56495e-11	NKD1	RCC_7860
ZNF335	HEK293	rs4389139	1.56495e-11	HEATR3	right_renal_cortex_interstitium
ZNF335	HEK293	rs4389139	1.56495e-11	CNEP1R1	HK-2
ZNF335	HEK293	rs4389139	1.56495e-11	PAPD5	renal_cortical_epithelial_cell
ZNF335	HEK293	rs4389139	1.56495e-11	BRD7	RCC_7860
ZNF335	HEK293	rs4389139	1.56495e-11	NKD1	RCC_7860
EP300	Kidney_Cortex	rs4389139	1.56495e-11	HEATR3	right_renal_cortex_interstitium
EP300	Kidney_Cortex	rs4389139	1.56495e-11	CNEP1R1	HK-2
EP300	Kidney_Cortex	rs4389139	1.56495e-11	PAPD5	renal_cortical_epithelial_cell
EP300	Kidney_Cortex	rs4389139	1.56495e-11	BRD7	RCC_7860
EP300	Kidney_Cortex	rs4389139	1.56495e-11	NKD1	RCC_7860
WDR5	HEK293	rs4389139	1.56495e-11	HEATR3	right_renal_cortex_interstitium
WDR5	HEK293	rs4389139	1.56495e-11	CNEP1R1	HK-2
WDR5	HEK293	rs4389139	1.56495e-11	PAPD5	renal_cortical_epithelial_cell
WDR5	HEK293	rs4389139	1.56495e-11	BRD7	RCC_7860
WDR5	HEK293	rs4389139	1.56495e-11	NKD1	RCC_7860
ZNF711	HEK293	rs4389139	1.56495e-11	HEATR3	right_renal_cortex_interstitium
ZNF711	HEK293	rs4389139	1.56495e-11	CNEP1R1	HK-2
ZNF711	HEK293	rs4389139	1.56495e-11	PAPD5	renal_cortical_epithelial_cell
ZNF711	HEK293	rs4389139	1.56495e-11	BRD7	RCC_7860
ZNF711	HEK293	rs4389139	1.56495e-11	NKD1	RCC_7860
ZFX	HEK293	rs4389139	1.56495e-11	HEATR3	right_renal_cortex_interstitium
ZFX	HEK293	rs4389139	1.56495e-11	CNEP1R1	HK-2
ZFX	HEK293	rs4389139	1.56495e-11	PAPD5	renal_cortical_epithelial_cell
ZFX	HEK293	rs4389139	1.56495e-11	BRD7	RCC_7860
ZFX	HEK293	rs4389139	1.56495e-11	NKD1	RCC_7860
NCOR1	HEK293	rs4389139	1.56495e-11	HEATR3	right_renal_cortex_interstitium
NCOR1	HEK293	rs4389139	1.56495e-11	CNEP1R1	HK-2
NCOR1	HEK293	rs4389139	1.56495e-11	PAPD5	renal_cortical_epithelial_cell
NCOR1	HEK293	rs4389139	1.56495e-11	BRD7	RCC_7860
NCOR1	HEK293	rs4389139	1.56495e-11	NKD1	RCC_7860
L3MBTL2	HEK293	rs4389139	1.56495e-11	HEATR3	right_renal_cortex_interstitium
L3MBTL2	HEK293	rs4389139	1.56495e-11	CNEP1R1	HK-2
L3MBTL2	HEK293	rs4389139	1.56495e-11	PAPD5	renal_cortical_epithelial_cell
L3MBTL2	HEK293	rs4389139	1.56495e-11	BRD7	RCC_7860
L3MBTL2	HEK293	rs4389139	1.56495e-11	NKD1	RCC_7860
TAF1	HEK293	rs4389139	1.56495e-11	HEATR3	right_renal_cortex_interstitium
TAF1	HEK293	rs4389139	1.56495e-11	CNEP1R1	HK-2
TAF1	HEK293	rs4389139	1.56495e-11	PAPD5	renal_cortical_epithelial_cell
TAF1	HEK293	rs4389139	1.56495e-11	BRD7	RCC_7860
TAF1	HEK293	rs4389139	1.56495e-11	NKD1	RCC_7860
KMT2A	HEK293	rs4389139	1.56495e-11	HEATR3	right_renal_cortex_interstitium
KMT2A	HEK293	rs4389139	1.56495e-11	CNEP1R1	HK-2
KMT2A	HEK293	rs4389139	1.56495e-11	PAPD5	renal_cortical_epithelial_cell
KMT2A	HEK293	rs4389139	1.56495e-11	BRD7	RCC_7860
KMT2A	HEK293	rs4389139	1.56495e-11	NKD1	RCC_7860
KAT6B	HEK293	rs4389139	1.56495e-11	HEATR3	right_renal_cortex_interstitium
KAT6B	HEK293	rs4389139	1.56495e-11	CNEP1R1	HK-2
KAT6B	HEK293	rs4389139	1.56495e-11	PAPD5	renal_cortical_epithelial_cell
KAT6B	HEK293	rs4389139	1.56495e-11	BRD7	RCC_7860
KAT6B	HEK293	rs4389139	1.56495e-11	NKD1	RCC_7860
MYC	HEK293	rs4389139	1.56495e-11	HEATR3	right_renal_cortex_interstitium
MYC	HEK293	rs4389139	1.56495e-11	CNEP1R1	HK-2
MYC	HEK293	rs4389139	1.56495e-11	PAPD5	renal_cortical_epithelial_cell
MYC	HEK293	rs4389139	1.56495e-11	BRD7	RCC_7860
MYC	HEK293	rs4389139	1.56495e-11	NKD1	RCC_7860
EP300	HEK293	rs4389139	1.56495e-11	HEATR3	right_renal_cortex_interstitium
EP300	HEK293	rs4389139	1.56495e-11	CNEP1R1	HK-2
EP300	HEK293	rs4389139	1.56495e-11	PAPD5	renal_cortical_epithelial_cell
EP300	HEK293	rs4389139	1.56495e-11	BRD7	RCC_7860
EP300	HEK293	rs4389139	1.56495e-11	NKD1	RCC_7860
BRD4	HEK293	rs4389139	1.56495e-11	HEATR3	right_renal_cortex_interstitium
BRD4	HEK293	rs4389139	1.56495e-11	CNEP1R1	HK-2
BRD4	HEK293	rs4389139	1.56495e-11	PAPD5	renal_cortical_epithelial_cell
BRD4	HEK293	rs4389139	1.56495e-11	BRD7	RCC_7860
BRD4	HEK293	rs4389139	1.56495e-11	NKD1	RCC_7860
ZNF76	HEK293	rs4389139	1.56495e-11	HEATR3	right_renal_cortex_interstitium
ZNF76	HEK293	rs4389139	1.56495e-11	CNEP1R1	HK-2
ZNF76	HEK293	rs4389139	1.56495e-11	PAPD5	renal_cortical_epithelial_cell
ZNF76	HEK293	rs4389139	1.56495e-11	BRD7	RCC_7860
ZNF76	HEK293	rs4389139	1.56495e-11	NKD1	RCC_7860
NELFB	HEK293	rs4389139	1.56495e-11	HEATR3	right_renal_cortex_interstitium
NELFB	HEK293	rs4389139	1.56495e-11	CNEP1R1	HK-2
NELFB	HEK293	rs4389139	1.56495e-11	PAPD5	renal_cortical_epithelial_cell
NELFB	HEK293	rs4389139	1.56495e-11	BRD7	RCC_7860
NELFB	HEK293	rs4389139	1.56495e-11	NKD1	RCC_7860
ZNF341	HEK293	rs4389139	1.56495e-11	HEATR3	right_renal_cortex_interstitium
ZNF341	HEK293	rs4389139	1.56495e-11	CNEP1R1	HK-2
ZNF341	HEK293	rs4389139	1.56495e-11	PAPD5	renal_cortical_epithelial_cell
ZNF341	HEK293	rs4389139	1.56495e-11	BRD7	RCC_7860
ZNF341	HEK293	rs4389139	1.56495e-11	NKD1	RCC_7860
CREBBP	HEK293	rs4389139	1.56495e-11	HEATR3	right_renal_cortex_interstitium
CREBBP	HEK293	rs4389139	1.56495e-11	CNEP1R1	HK-2
CREBBP	HEK293	rs4389139	1.56495e-11	PAPD5	renal_cortical_epithelial_cell
CREBBP	HEK293	rs4389139	1.56495e-11	BRD7	RCC_7860
CREBBP	HEK293	rs4389139	1.56495e-11	NKD1	RCC_7860
RELA	786-O	rs72930288	1.80676e-11	CCND1	HK-2
RELA	786-O	rs72930288	1.80676e-11	MYEOV	renal_cortical_epithelial_cell
RELA	786-O	rs72930288	1.80676e-11	CPT1A	kidney_glomerular_epithelial_cell
RELA	786-O	rs72930288	1.80676e-11	MRPL21	kidney_glomerular_epithelial_cell
RELA	786-O	rs72930288	1.80676e-11	TPCN2	kidney_glomerular_epithelial_cell
RELA	786-O	rs72930288	1.80676e-11	FGF19	kidney_capillary_endothelial_cell
SMARCC2	G-401	rs72930288	1.80676e-11	LINC01488	kidney_capillary_endothelial_cell
SMARCC2	G-401	rs72930288	1.80676e-11	CCND1	HK-2
SMARCC2	G-401	rs72930288	1.80676e-11	MYEOV	renal_cortical_epithelial_cell
SMARCC2	G-401	rs72930288	1.80676e-11	CPT1A	kidney_glomerular_epithelial_cell
SMARCC2	G-401	rs72930288	1.80676e-11	MRPL21	kidney_glomerular_epithelial_cell
SMARCC2	G-401	rs72930288	1.80676e-11	TPCN2	kidney_glomerular_epithelial_cell
SMARCC2	G-401	rs72930288	1.80676e-11	FGF19	kidney_capillary_endothelial_cell
MEAF6	HEK293	rs1547478	1.82642e-11	HEATR3	right_renal_cortex_interstitium
MEAF6	HEK293	rs1547478	1.82642e-11	CNEP1R1	HK-2
MEAF6	HEK293	rs1547478	1.82642e-11	PAPD5	glomerular_visceral_epithelial_cell
MEAF6	HEK293	rs1547478	1.82642e-11	BRD7	RCC_7860
MEAF6	HEK293	rs1547478	1.82642e-11	NKD1	RCC_7860
ZNF770	HEK293	rs1547478	1.82642e-11	HEATR3	left_kidney
SMARCA4	TTC1240	rs34379047	2.67424e-11	SH3PXD2A	right_renal_cortex_interstitium
SMARCC2	G-401	rs34379047	2.67424e-11	SH3PXD2A	right_renal_cortex_interstitium
EPAS1	786-M1A	rs35007589	3.33196e-11	SH3PXD2A	right_renal_cortex_interstitium
CREB1	Kidney_Cortex	rs35007589	3.33196e-11	SH3PXD2A	right_renal_cortex_interstitium
PAX8	786-M1A	rs35007589	3.33196e-11	SH3PXD2A	right_renal_cortex_interstitium
HNF1B	786-M1A	rs35007589	3.33196e-11	SH3PXD2A	right_renal_cortex_interstitium
ZHX2	Renal_cell_carcinoma	rs6423444	4.32315e-11	GMEB2	right_renal_cortex_interstitium
ZHX2	Renal_cell_carcinoma	rs6423444	4.32315e-11	MHENCR	right_renal_cortex_interstitium
ZHX2	Renal_cell_carcinoma	rs6423444	4.32315e-11	STMN3	left_kidney
ZHX2	Renal_cell_carcinoma	rs6423444	4.32315e-11	HELZ2	HK-2
ZHX2	Renal_cell_carcinoma	rs6423444	4.32315e-11	RTEL1-TNFRSF6B	kidney_glomerular_epithelial_cell
ZHX2	Renal_cell_carcinoma	rs6423444	4.32315e-11	TNFRSF6B	right_kidney
SMAD4	786-O	rs6423444	4.32315e-11	GMEB2	HK-2
SMAD4	786-O	rs6423444	4.32315e-11	MHENCR	HK-2
SMAD4	786-O	rs6423444	4.32315e-11	STMN3	HK-2
SMAD4	786-O	rs6423444	4.32315e-11	HELZ2	HK-2
SMAD4	786-O	rs6423444	4.32315e-11	RTEL1-TNFRSF6B	kidney_glomerular_epithelial_cell
ZHX2	Renal_cell_carcinoma	rs73710038	4.32414e-11	MYC	renal_cortical_epithelial_cell
ZHX2	Renal_cell_carcinoma	rs73710038	4.32414e-11	CASC11	kidney_glomerular_epithelial_cell
EP300	Renal_cell_carcinoma	rs73710038	4.32414e-11	MYC	renal_cortical_epithelial_cell
EP300	Renal_cell_carcinoma	rs73710038	4.32414e-11	CASC11	kidney_glomerular_epithelial_cell
EPAS1	786-M1A	rs73710038	4.32414e-11	MYC	renal_cortical_epithelial_cell
EPAS1	786-M1A	rs73710038	4.32414e-11	CASC11	kidney_glomerular_epithelial_cell
CREB1	Kidney_Cortex	rs73710038	4.32414e-11	MYC	renal_cortical_epithelial_cell
CREB1	Kidney_Cortex	rs73710038	4.32414e-11	CASC11	kidney_glomerular_epithelial_cell
BRD9	G-401	rs73710038	4.32414e-11	PVT1	epithelial_cell_of_proximal_tubule
BRD9	G-401	rs73710038	4.32414e-11	TMEM75	epithelial_cell_of_proximal_tubule
BRD9	G-401	rs73710038	4.32414e-11	MYC	renal_cortical_epithelial_cell
BRD9	G-401	rs73710038	4.32414e-11	CASC11	kidney_glomerular_epithelial_cell
SMAD4	786-O	rs73710038	4.32414e-11	MYC	renal_cortical_epithelial_cell
SMAD4	786-O	rs73710038	4.32414e-11	CASC11	kidney_glomerular_epithelial_cell
SMARCA4	TTC1240	rs73710038	4.32414e-11	PVT1	epithelial_cell_of_proximal_tubule
SMARCA4	TTC1240	rs73710038	4.32414e-11	TMEM75	epithelial_cell_of_proximal_tubule
SMARCA4	TTC1240	rs73710038	4.32414e-11	MYC	renal_cortical_epithelial_cell
SMARCA4	TTC1240	rs73710038	4.32414e-11	CASC11	kidney_glomerular_epithelial_cell
RELA	786-O	rs73710038	4.32414e-11	MYC	renal_cortical_epithelial_cell
RELA	786-O	rs73710038	4.32414e-11	CASC11	kidney_glomerular_epithelial_cell
PAX8	786-M1A	rs73710038	4.32414e-11	MYC	renal_cortical_epithelial_cell
PAX8	786-M1A	rs73710038	4.32414e-11	CASC11	kidney_glomerular_epithelial_cell
BRD7	G-401	rs73710038	4.32414e-11	PVT1	epithelial_cell_of_proximal_tubule
BRD7	G-401	rs73710038	4.32414e-11	TMEM75	epithelial_cell_of_proximal_tubule
BRD7	G-401	rs73710038	4.32414e-11	MYC	renal_cortical_epithelial_cell
BRD7	G-401	rs73710038	4.32414e-11	CASC11	kidney_glomerular_epithelial_cell
RELA	Renal_cell_carcinoma	rs73710038	4.32414e-11	MYC	renal_cortical_epithelial_cell
RELA	Renal_cell_carcinoma	rs73710038	4.32414e-11	CASC11	kidney_glomerular_epithelial_cell
SMARCA4	786-O	rs73710038	4.32414e-11	MYC	renal_cortical_epithelial_cell
SMARCA4	786-O	rs73710038	4.32414e-11	CASC11	kidney_glomerular_epithelial_cell
HNF1B	786-M1A	rs73710038	4.32414e-11	MYC	renal_cortical_epithelial_cell
HNF1B	786-M1A	rs73710038	4.32414e-11	CASC11	kidney_glomerular_epithelial_cell
SS18L1	G-401	rs73710038	4.32414e-11	MYC	renal_cortical_epithelial_cell
SS18L1	G-401	rs73710038	4.32414e-11	CASC11	kidney_glomerular_epithelial_cell
SNIP1	786-O	rs73710038	4.32414e-11	MYC	renal_cortical_epithelial_cell
SNIP1	786-O	rs73710038	4.32414e-11	CASC11	kidney_glomerular_epithelial_cell
ETS1	Renal_cell_carcinoma	rs73710038	4.32414e-11	MYC	renal_cortical_epithelial_cell
ETS1	Renal_cell_carcinoma	rs73710038	4.32414e-11	CASC11	kidney_glomerular_epithelial_cell
L3MBTL2	HEK293	rs8006580	5.31986e-11	ZBTB42	right_renal_cortex_interstitium
L3MBTL2	HEK293	rs8006580	5.31986e-11	AKT1	glomerular_visceral_epithelial_cell
L3MBTL2	HEK293	rs8006580	5.31986e-11	LINC00638	right_renal_cortex_interstitium
L3MBTL2	HEK293	rs8006580	5.31986e-11	SIVA1	right_renal_cortex_interstitium
L3MBTL2	HEK293	rs8006580	5.31986e-11	CEP170B	epithelial_cell_of_proximal_tubule
L3MBTL2	HEK293	rs8006580	5.31986e-11	LOC101929634	epithelial_cell_of_proximal_tubule
L3MBTL2	HEK293	rs8006580	5.31986e-11	INF2	renal_cortical_epithelial_cell
L3MBTL2	HEK293	rs8006580	5.31986e-11	NUDT14	renal_cortical_epithelial_cell
L3MBTL2	HEK293	rs8006580	5.31986e-11	C14orf79	glomerular_visceral_epithelial_cell
L3MBTL2	HEK293	rs8006580	5.31986e-11	JAG2	glomerular_visceral_epithelial_cell
L3MBTL2	HEK293	rs8006580	5.31986e-11	PLD4	glomerular_visceral_epithelial_cell
NCAPH2	HEK293	rs8006580	5.31986e-11	ZBTB42	renal_cortex_interstitium
NCAPH2	HEK293	rs8006580	5.31986e-11	AKT1	ACHN
NCAPH2	HEK293	rs8006580	5.31986e-11	LINC00638	G401
NCAPH2	HEK293	rs8006580	5.31986e-11	SIVA1	renal_cortex_interstitium
NCAPH2	HEK293	rs8006580	5.31986e-11	CEP170B	G401
NCAPH2	HEK293	rs8006580	5.31986e-11	LOC101929634	G401
ZBTB17	HEK293	rs1052053	6.04644e-11	BGLAP	HK-2
TRIM28	HEK293	rs1052053	6.04644e-11	BGLAP	HK-2
ZNF341	HEK293	rs231894	6.72357e-11	KCNQ1OT1	right_kidney
ZNF600	HEK293	rs59718328	1.06338e-10	TIPIN	kidney_capillary_endothelial_cell
CREB1	Kidney_Cortex	rs59718328	1.06338e-10	TIPIN	kidney_capillary_endothelial_cell
EP300	Kidney_Cortex	rs59718328	1.06338e-10	TIPIN	kidney_capillary_endothelial_cell
L3MBTL2	HEK293	rs59718328	1.06338e-10	TIPIN	kidney_capillary_endothelial_cell
PRDM10	HEK293	rs59718328	1.06338e-10	TIPIN	kidney_capillary_endothelial_cell
BRD2	HEK293	rs59718328	1.06338e-10	TIPIN	kidney_capillary_endothelial_cell
ZHX2	Renal_cell_carcinoma	rs33917318	1.45121e-10	EMC3-AS1	renal_cortical_epithelial_cell
ZHX2	Renal_cell_carcinoma	rs33917318	1.45121e-10	EMC3	renal_cortical_epithelial_cell
ZHX2	Renal_cell_carcinoma	rs33917318	1.45121e-10	LOC401052	renal_cortical_epithelial_cell
ZNF600	HEK293	rs33917318	1.45121e-10	EMC3-AS1	renal_cortical_epithelial_cell
ZNF600	HEK293	rs33917318	1.45121e-10	EMC3	renal_cortical_epithelial_cell
ZNF600	HEK293	rs33917318	1.45121e-10	LOC401052	renal_cortical_epithelial_cell
CREB1	Kidney_Cortex	rs33917318	1.45121e-10	EMC3-AS1	renal_cortical_epithelial_cell
CREB1	Kidney_Cortex	rs33917318	1.45121e-10	EMC3	renal_cortical_epithelial_cell
CREB1	Kidney_Cortex	rs33917318	1.45121e-10	LOC401052	renal_cortical_epithelial_cell
ZFX	HEK293	rs33917318	1.45121e-10	EMC3-AS1	renal_cortical_epithelial_cell
ZFX	HEK293	rs33917318	1.45121e-10	EMC3	renal_cortical_epithelial_cell
ZFX	HEK293	rs33917318	1.45121e-10	LOC401052	renal_cortical_epithelial_cell
NELFA	HEK293	rs33917318	1.45121e-10	EMC3-AS1	renal_cortical_epithelial_cell
NELFA	HEK293	rs33917318	1.45121e-10	CIDECP	right_renal_cortex_interstitium
NELFA	HEK293	rs33917318	1.45121e-10	FANCD2	right_renal_cortex_interstitium
NELFA	HEK293	rs33917318	1.45121e-10	EMC3	renal_cortical_epithelial_cell
NELFA	HEK293	rs33917318	1.45121e-10	LOC401052	renal_cortical_epithelial_cell
KAT6A	HEK293	rs33917318	1.45121e-10	EMC3-AS1	renal_cortical_epithelial_cell
KAT6A	HEK293	rs33917318	1.45121e-10	EMC3	renal_cortical_epithelial_cell
KAT6A	HEK293	rs33917318	1.45121e-10	LOC401052	renal_cortical_epithelial_cell
ZNF394	HEK293	rs33917318	1.45121e-10	EMC3-AS1	renal_cortical_epithelial_cell
ZNF394	HEK293	rs33917318	1.45121e-10	CIDECP	right_renal_cortex_interstitium
ZNF394	HEK293	rs33917318	1.45121e-10	FANCD2	right_renal_cortex_interstitium
ZNF394	HEK293	rs33917318	1.45121e-10	EMC3	renal_cortical_epithelial_cell
ZNF394	HEK293	rs33917318	1.45121e-10	LOC401052	renal_cortical_epithelial_cell
ZBTB8A	HEK293	rs33917318	1.45121e-10	EMC3-AS1	renal_cortical_epithelial_cell
ZBTB8A	HEK293	rs33917318	1.45121e-10	CIDECP	right_renal_cortex_interstitium
ZBTB8A	HEK293	rs33917318	1.45121e-10	FANCD2	right_renal_cortex_interstitium
ZBTB8A	HEK293	rs33917318	1.45121e-10	EMC3	renal_cortical_epithelial_cell
ZBTB8A	HEK293	rs33917318	1.45121e-10	LOC401052	renal_cortical_epithelial_cell
ZNF501	HEK293	rs33917318	1.45121e-10	EMC3-AS1	renal_cortical_epithelial_cell
ZNF501	HEK293	rs33917318	1.45121e-10	CIDECP	right_renal_cortex_interstitium
ZNF501	HEK293	rs33917318	1.45121e-10	FANCD2	right_renal_cortex_interstitium
ZNF501	HEK293	rs33917318	1.45121e-10	EMC3	renal_cortical_epithelial_cell
ZNF501	HEK293	rs33917318	1.45121e-10	LOC401052	renal_cortical_epithelial_cell
KLF16	HEK293	rs33917318	1.45121e-10	EMC3-AS1	renal_cortical_epithelial_cell
KLF16	HEK293	rs33917318	1.45121e-10	CIDECP	right_renal_cortex_interstitium
KLF16	HEK293	rs33917318	1.45121e-10	FANCD2	right_renal_cortex_interstitium
KLF16	HEK293	rs33917318	1.45121e-10	EMC3	renal_cortical_epithelial_cell
KLF16	HEK293	rs33917318	1.45121e-10	LOC401052	renal_cortical_epithelial_cell
PRDM10	HEK293	rs3176345	1.45831e-10	CDKN1A	right_renal_cortex_interstitium
PRDM10	HEK293	rs3176345	1.45831e-10	DINO	right_renal_cortex_interstitium
PRDM10	HEK293	rs3176345	1.45831e-10	PANDAR	glomerular_visceral_epithelial_cell
KAT6B	HEK293	rs35096513	1.64418e-10	EMC3-AS1	renal_cortical_epithelial_cell
KAT6B	HEK293	rs35096513	1.64418e-10	EMC3	renal_cortical_epithelial_cell
KAT6B	HEK293	rs35096513	1.64418e-10	LOC401052	renal_cortical_epithelial_cell
ZNF2	HEK293	rs41265025	1.85383e-10	SEMA4A	right_renal_cortex_interstitium
ZNF2	HEK293	rs41265025	1.85383e-10	SLC25A44	right_renal_cortex_interstitium
ZNF2	HEK293	rs41265025	1.85383e-10	PMF1	epithelial_cell_of_proximal_tubule
ZNF2	HEK293	rs41265025	1.85383e-10	PMF1-BGLAP	epithelial_cell_of_proximal_tubule
ZNF2	HEK293	rs41265025	1.85383e-10	BGLAP	G401
ZNF2	HEK293	rs41265025	1.85383e-10	GLMP	renal_cortical_epithelial_cell
ZNF2	HEK293	rs41265025	1.85383e-10	MEX3A	renal_cortical_epithelial_cell
ZNF2	HEK293	rs41265025	1.85383e-10	UBQLN4	renal_cortical_epithelial_cell
ZNF2	HEK293	rs41265025	1.85383e-10	PAQR6	glomerular_visceral_epithelial_cell
KDM6A	HEK293	rs41265025	1.85383e-10	SEMA4A	right_renal_cortex_interstitium
KDM6A	HEK293	rs41265025	1.85383e-10	SLC25A44	right_renal_cortex_interstitium
KDM6A	HEK293	rs41265025	1.85383e-10	PMF1	epithelial_cell_of_proximal_tubule
KDM6A	HEK293	rs41265025	1.85383e-10	PMF1-BGLAP	epithelial_cell_of_proximal_tubule
KDM6A	HEK293	rs41265025	1.85383e-10	BGLAP	G401
KDM6A	HEK293	rs41265025	1.85383e-10	GLMP	renal_cortical_epithelial_cell
KDM6A	HEK293	rs41265025	1.85383e-10	MEX3A	renal_cortical_epithelial_cell
KDM6A	HEK293	rs41265025	1.85383e-10	UBQLN4	renal_cortical_epithelial_cell
KDM6A	HEK293	rs41265025	1.85383e-10	PAQR6	glomerular_visceral_epithelial_cell
ZFP2	HEK293	rs41265025	1.85383e-10	SEMA4A	right_renal_cortex_interstitium
ZFP2	HEK293	rs41265025	1.85383e-10	SLC25A44	right_renal_cortex_interstitium
ZFP2	HEK293	rs41265025	1.85383e-10	PMF1	epithelial_cell_of_proximal_tubule
ZFP2	HEK293	rs41265025	1.85383e-10	PMF1-BGLAP	epithelial_cell_of_proximal_tubule
ZFP2	HEK293	rs41265025	1.85383e-10	BGLAP	G401
ZFP2	HEK293	rs41265025	1.85383e-10	GLMP	renal_cortical_epithelial_cell
ZFP2	HEK293	rs41265025	1.85383e-10	MEX3A	renal_cortical_epithelial_cell
ZFP2	HEK293	rs41265025	1.85383e-10	UBQLN4	renal_cortical_epithelial_cell
ZFP2	HEK293	rs41265025	1.85383e-10	PAQR6	glomerular_visceral_epithelial_cell
ZHX2	Renal_cell_carcinoma	rs41265025	1.85383e-10	SEMA4A	right_renal_cortex_interstitium
ZHX2	Renal_cell_carcinoma	rs41265025	1.85383e-10	SLC25A44	right_renal_cortex_interstitium
ZHX2	Renal_cell_carcinoma	rs41265025	1.85383e-10	PMF1	epithelial_cell_of_proximal_tubule
ZHX2	Renal_cell_carcinoma	rs41265025	1.85383e-10	PMF1-BGLAP	epithelial_cell_of_proximal_tubule
ZHX2	Renal_cell_carcinoma	rs41265025	1.85383e-10	BGLAP	G401
ZHX2	Renal_cell_carcinoma	rs41265025	1.85383e-10	GLMP	renal_cortical_epithelial_cell
ZHX2	Renal_cell_carcinoma	rs41265025	1.85383e-10	MEX3A	renal_cortical_epithelial_cell
ZHX2	Renal_cell_carcinoma	rs41265025	1.85383e-10	UBQLN4	renal_cortical_epithelial_cell
ZHX2	Renal_cell_carcinoma	rs41265025	1.85383e-10	PAQR6	glomerular_visceral_epithelial_cell
SP3	HEK293	rs41265025	1.85383e-10	SEMA4A	right_renal_cortex_interstitium
SP3	HEK293	rs41265025	1.85383e-10	SLC25A44	right_renal_cortex_interstitium
SP3	HEK293	rs41265025	1.85383e-10	PMF1	epithelial_cell_of_proximal_tubule
SP3	HEK293	rs41265025	1.85383e-10	PMF1-BGLAP	epithelial_cell_of_proximal_tubule
SP3	HEK293	rs41265025	1.85383e-10	BGLAP	G401
SP3	HEK293	rs41265025	1.85383e-10	GLMP	renal_cortical_epithelial_cell
SP3	HEK293	rs41265025	1.85383e-10	MEX3A	renal_cortical_epithelial_cell
SP3	HEK293	rs41265025	1.85383e-10	UBQLN4	renal_cortical_epithelial_cell
SP3	HEK293	rs41265025	1.85383e-10	PAQR6	glomerular_visceral_epithelial_cell
ARID2	G-401	rs41265025	1.85383e-10	SEMA4A	right_renal_cortex_interstitium
ARID2	G-401	rs41265025	1.85383e-10	SLC25A44	right_renal_cortex_interstitium
ARID2	G-401	rs41265025	1.85383e-10	PMF1	epithelial_cell_of_proximal_tubule
ARID2	G-401	rs41265025	1.85383e-10	PMF1-BGLAP	epithelial_cell_of_proximal_tubule
ARID2	G-401	rs41265025	1.85383e-10	BGLAP	G401
ARID2	G-401	rs41265025	1.85383e-10	GLMP	renal_cortical_epithelial_cell
ARID2	G-401	rs41265025	1.85383e-10	MEX3A	renal_cortical_epithelial_cell
ARID2	G-401	rs41265025	1.85383e-10	UBQLN4	renal_cortical_epithelial_cell
ARID2	G-401	rs41265025	1.85383e-10	PAQR6	glomerular_visceral_epithelial_cell
MED1	HEK293	rs41265025	1.85383e-10	SEMA4A	right_renal_cortex_interstitium
MED1	HEK293	rs41265025	1.85383e-10	SLC25A44	right_renal_cortex_interstitium
MED1	HEK293	rs41265025	1.85383e-10	PMF1	epithelial_cell_of_proximal_tubule
MED1	HEK293	rs41265025	1.85383e-10	PMF1-BGLAP	epithelial_cell_of_proximal_tubule
MED1	HEK293	rs41265025	1.85383e-10	BGLAP	G401
MED1	HEK293	rs41265025	1.85383e-10	GLMP	renal_cortical_epithelial_cell
MED1	HEK293	rs41265025	1.85383e-10	MEX3A	renal_cortical_epithelial_cell
MED1	HEK293	rs41265025	1.85383e-10	UBQLN4	renal_cortical_epithelial_cell
MED1	HEK293	rs41265025	1.85383e-10	PAQR6	glomerular_visceral_epithelial_cell
EP300	Renal_cell_carcinoma	rs41265025	1.85383e-10	SEMA4A	right_renal_cortex_interstitium
EP300	Renal_cell_carcinoma	rs41265025	1.85383e-10	SLC25A44	right_renal_cortex_interstitium
EP300	Renal_cell_carcinoma	rs41265025	1.85383e-10	PMF1	epithelial_cell_of_proximal_tubule
EP300	Renal_cell_carcinoma	rs41265025	1.85383e-10	PMF1-BGLAP	epithelial_cell_of_proximal_tubule
EP300	Renal_cell_carcinoma	rs41265025	1.85383e-10	BGLAP	G401
EP300	Renal_cell_carcinoma	rs41265025	1.85383e-10	GLMP	renal_cortical_epithelial_cell
EP300	Renal_cell_carcinoma	rs41265025	1.85383e-10	MEX3A	renal_cortical_epithelial_cell
EP300	Renal_cell_carcinoma	rs41265025	1.85383e-10	UBQLN4	renal_cortical_epithelial_cell
EP300	Renal_cell_carcinoma	rs41265025	1.85383e-10	PAQR6	glomerular_visceral_epithelial_cell
ZBTB17	HEK293	rs41265025	1.85383e-10	SEMA4A	right_renal_cortex_interstitium
ZBTB17	HEK293	rs41265025	1.85383e-10	SLC25A44	right_renal_cortex_interstitium
ZBTB17	HEK293	rs41265025	1.85383e-10	PMF1	epithelial_cell_of_proximal_tubule
ZBTB17	HEK293	rs41265025	1.85383e-10	PMF1-BGLAP	epithelial_cell_of_proximal_tubule
ZBTB17	HEK293	rs41265025	1.85383e-10	GLMP	renal_cortical_epithelial_cell
ZBTB17	HEK293	rs41265025	1.85383e-10	MEX3A	renal_cortical_epithelial_cell
ZBTB17	HEK293	rs41265025	1.85383e-10	UBQLN4	renal_cortical_epithelial_cell
ZBTB17	HEK293	rs41265025	1.85383e-10	PAQR6	glomerular_visceral_epithelial_cell
MEAF6	HEK293	rs41265025	1.85383e-10	SEMA4A	right_renal_cortex_interstitium
MEAF6	HEK293	rs41265025	1.85383e-10	SLC25A44	right_renal_cortex_interstitium
MEAF6	HEK293	rs41265025	1.85383e-10	PMF1	epithelial_cell_of_proximal_tubule
MEAF6	HEK293	rs41265025	1.85383e-10	PMF1-BGLAP	epithelial_cell_of_proximal_tubule
MEAF6	HEK293	rs41265025	1.85383e-10	BGLAP	G401
MEAF6	HEK293	rs41265025	1.85383e-10	GLMP	renal_cortical_epithelial_cell
MEAF6	HEK293	rs41265025	1.85383e-10	MEX3A	renal_cortical_epithelial_cell
MEAF6	HEK293	rs41265025	1.85383e-10	UBQLN4	renal_cortical_epithelial_cell
MEAF6	HEK293	rs41265025	1.85383e-10	PAQR6	glomerular_visceral_epithelial_cell
EPAS1	786-M1A	rs41265025	1.85383e-10	SEMA4A	right_renal_cortex_interstitium
EPAS1	786-M1A	rs41265025	1.85383e-10	SLC25A44	right_renal_cortex_interstitium
EPAS1	786-M1A	rs41265025	1.85383e-10	PMF1	epithelial_cell_of_proximal_tubule
EPAS1	786-M1A	rs41265025	1.85383e-10	PMF1-BGLAP	epithelial_cell_of_proximal_tubule
EPAS1	786-M1A	rs41265025	1.85383e-10	BGLAP	G401
EPAS1	786-M1A	rs41265025	1.85383e-10	GLMP	renal_cortical_epithelial_cell
EPAS1	786-M1A	rs41265025	1.85383e-10	MEX3A	renal_cortical_epithelial_cell
EPAS1	786-M1A	rs41265025	1.85383e-10	UBQLN4	renal_cortical_epithelial_cell
EPAS1	786-M1A	rs41265025	1.85383e-10	PAQR6	glomerular_visceral_epithelial_cell
MBD6	HEK293	rs41265025	1.85383e-10	SEMA4A	right_renal_cortex_interstitium
MBD6	HEK293	rs41265025	1.85383e-10	SLC25A44	right_renal_cortex_interstitium
MBD6	HEK293	rs41265025	1.85383e-10	PMF1	epithelial_cell_of_proximal_tubule
MBD6	HEK293	rs41265025	1.85383e-10	PMF1-BGLAP	epithelial_cell_of_proximal_tubule
MBD6	HEK293	rs41265025	1.85383e-10	BGLAP	G401
MBD6	HEK293	rs41265025	1.85383e-10	GLMP	renal_cortical_epithelial_cell
MBD6	HEK293	rs41265025	1.85383e-10	MEX3A	renal_cortical_epithelial_cell
MBD6	HEK293	rs41265025	1.85383e-10	UBQLN4	renal_cortical_epithelial_cell
MBD6	HEK293	rs41265025	1.85383e-10	PAQR6	glomerular_visceral_epithelial_cell
ZNF335	HEK293	rs41265025	1.85383e-10	SEMA4A	right_renal_cortex_interstitium
ZNF335	HEK293	rs41265025	1.85383e-10	SLC25A44	right_renal_cortex_interstitium
ZNF335	HEK293	rs41265025	1.85383e-10	PMF1	epithelial_cell_of_proximal_tubule
ZNF335	HEK293	rs41265025	1.85383e-10	PMF1-BGLAP	epithelial_cell_of_proximal_tubule
ZNF335	HEK293	rs41265025	1.85383e-10	BGLAP	G401
ZNF335	HEK293	rs41265025	1.85383e-10	GLMP	renal_cortical_epithelial_cell
ZNF335	HEK293	rs41265025	1.85383e-10	MEX3A	renal_cortical_epithelial_cell
ZNF335	HEK293	rs41265025	1.85383e-10	UBQLN4	renal_cortical_epithelial_cell
ZNF335	HEK293	rs41265025	1.85383e-10	PAQR6	glomerular_visceral_epithelial_cell
GTF2B	HEK293	rs41265025	1.85383e-10	SEMA4A	right_renal_cortex_interstitium
GTF2B	HEK293	rs41265025	1.85383e-10	SLC25A44	right_renal_cortex_interstitium
GTF2B	HEK293	rs41265025	1.85383e-10	PMF1	epithelial_cell_of_proximal_tubule
GTF2B	HEK293	rs41265025	1.85383e-10	PMF1-BGLAP	epithelial_cell_of_proximal_tubule
GTF2B	HEK293	rs41265025	1.85383e-10	BGLAP	G401
GTF2B	HEK293	rs41265025	1.85383e-10	GLMP	renal_cortical_epithelial_cell
GTF2B	HEK293	rs41265025	1.85383e-10	MEX3A	renal_cortical_epithelial_cell
GTF2B	HEK293	rs41265025	1.85383e-10	UBQLN4	renal_cortical_epithelial_cell
GTF2B	HEK293	rs41265025	1.85383e-10	PAQR6	glomerular_visceral_epithelial_cell
CREB1	Kidney_Cortex	rs41265025	1.85383e-10	SEMA4A	right_renal_cortex_interstitium
CREB1	Kidney_Cortex	rs41265025	1.85383e-10	SLC25A44	right_renal_cortex_interstitium
CREB1	Kidney_Cortex	rs41265025	1.85383e-10	PMF1	epithelial_cell_of_proximal_tubule
CREB1	Kidney_Cortex	rs41265025	1.85383e-10	PMF1-BGLAP	epithelial_cell_of_proximal_tubule
CREB1	Kidney_Cortex	rs41265025	1.85383e-10	BGLAP	G401
CREB1	Kidney_Cortex	rs41265025	1.85383e-10	GLMP	renal_cortical_epithelial_cell
CREB1	Kidney_Cortex	rs41265025	1.85383e-10	MEX3A	renal_cortical_epithelial_cell
CREB1	Kidney_Cortex	rs41265025	1.85383e-10	UBQLN4	renal_cortical_epithelial_cell
CREB1	Kidney_Cortex	rs41265025	1.85383e-10	PAQR6	glomerular_visceral_epithelial_cell
GLIS1	HEK293	rs41265025	1.85383e-10	SEMA4A	right_renal_cortex_interstitium
GLIS1	HEK293	rs41265025	1.85383e-10	SLC25A44	right_renal_cortex_interstitium
GLIS1	HEK293	rs41265025	1.85383e-10	PMF1	epithelial_cell_of_proximal_tubule
GLIS1	HEK293	rs41265025	1.85383e-10	PMF1-BGLAP	epithelial_cell_of_proximal_tubule
GLIS1	HEK293	rs41265025	1.85383e-10	BGLAP	G401
GLIS1	HEK293	rs41265025	1.85383e-10	GLMP	renal_cortical_epithelial_cell
GLIS1	HEK293	rs41265025	1.85383e-10	MEX3A	renal_cortical_epithelial_cell
GLIS1	HEK293	rs41265025	1.85383e-10	UBQLN4	renal_cortical_epithelial_cell
GLIS1	HEK293	rs41265025	1.85383e-10	PAQR6	glomerular_visceral_epithelial_cell
ZXDB	HEK293	rs41265025	1.85383e-10	SEMA4A	right_renal_cortex_interstitium
ZXDB	HEK293	rs41265025	1.85383e-10	SLC25A44	right_renal_cortex_interstitium
ZXDB	HEK293	rs41265025	1.85383e-10	PMF1	epithelial_cell_of_proximal_tubule
ZXDB	HEK293	rs41265025	1.85383e-10	PMF1-BGLAP	epithelial_cell_of_proximal_tubule
ZXDB	HEK293	rs41265025	1.85383e-10	BGLAP	G401
ZXDB	HEK293	rs41265025	1.85383e-10	GLMP	renal_cortical_epithelial_cell
ZXDB	HEK293	rs41265025	1.85383e-10	MEX3A	renal_cortical_epithelial_cell
ZXDB	HEK293	rs41265025	1.85383e-10	UBQLN4	renal_cortical_epithelial_cell
ZXDB	HEK293	rs41265025	1.85383e-10	PAQR6	glomerular_visceral_epithelial_cell
BRD9	G-401	rs41265025	1.85383e-10	SEMA4A	right_renal_cortex_interstitium
BRD9	G-401	rs41265025	1.85383e-10	SLC25A44	right_renal_cortex_interstitium
BRD9	G-401	rs41265025	1.85383e-10	PMF1	epithelial_cell_of_proximal_tubule
BRD9	G-401	rs41265025	1.85383e-10	PMF1-BGLAP	epithelial_cell_of_proximal_tubule
BRD9	G-401	rs41265025	1.85383e-10	BGLAP	G401
BRD9	G-401	rs41265025	1.85383e-10	GLMP	renal_cortical_epithelial_cell
BRD9	G-401	rs41265025	1.85383e-10	MEX3A	renal_cortical_epithelial_cell
BRD9	G-401	rs41265025	1.85383e-10	UBQLN4	renal_cortical_epithelial_cell
BRD9	G-401	rs41265025	1.85383e-10	PAQR6	glomerular_visceral_epithelial_cell
WDR5	HEK293	rs41265025	1.85383e-10	SEMA4A	right_renal_cortex_interstitium
WDR5	HEK293	rs41265025	1.85383e-10	SLC25A44	right_renal_cortex_interstitium
WDR5	HEK293	rs41265025	1.85383e-10	PMF1	epithelial_cell_of_proximal_tubule
WDR5	HEK293	rs41265025	1.85383e-10	PMF1-BGLAP	epithelial_cell_of_proximal_tubule
WDR5	HEK293	rs41265025	1.85383e-10	BGLAP	G401
WDR5	HEK293	rs41265025	1.85383e-10	GLMP	renal_cortical_epithelial_cell
WDR5	HEK293	rs41265025	1.85383e-10	MEX3A	renal_cortical_epithelial_cell
WDR5	HEK293	rs41265025	1.85383e-10	UBQLN4	renal_cortical_epithelial_cell
WDR5	HEK293	rs41265025	1.85383e-10	PAQR6	glomerular_visceral_epithelial_cell
SMAD4	786-O	rs41265025	1.85383e-10	SEMA4A	right_renal_cortex_interstitium
SMAD4	786-O	rs41265025	1.85383e-10	SLC25A44	right_renal_cortex_interstitium
SMAD4	786-O	rs41265025	1.85383e-10	PMF1	epithelial_cell_of_proximal_tubule
SMAD4	786-O	rs41265025	1.85383e-10	PMF1-BGLAP	epithelial_cell_of_proximal_tubule
SMAD4	786-O	rs41265025	1.85383e-10	BGLAP	G401
SMAD4	786-O	rs41265025	1.85383e-10	GLMP	renal_cortical_epithelial_cell
SMAD4	786-O	rs41265025	1.85383e-10	MEX3A	renal_cortical_epithelial_cell
SMAD4	786-O	rs41265025	1.85383e-10	UBQLN4	renal_cortical_epithelial_cell
SMAD4	786-O	rs41265025	1.85383e-10	PAQR6	glomerular_visceral_epithelial_cell
ZNF711	HEK293	rs41265025	1.85383e-10	SEMA4A	right_renal_cortex_interstitium
ZNF711	HEK293	rs41265025	1.85383e-10	SLC25A44	right_renal_cortex_interstitium
ZNF711	HEK293	rs41265025	1.85383e-10	PMF1	epithelial_cell_of_proximal_tubule
ZNF711	HEK293	rs41265025	1.85383e-10	PMF1-BGLAP	epithelial_cell_of_proximal_tubule
ZNF711	HEK293	rs41265025	1.85383e-10	BGLAP	G401
ZNF711	HEK293	rs41265025	1.85383e-10	GLMP	renal_cortical_epithelial_cell
ZNF711	HEK293	rs41265025	1.85383e-10	MEX3A	renal_cortical_epithelial_cell
ZNF711	HEK293	rs41265025	1.85383e-10	UBQLN4	renal_cortical_epithelial_cell
ZNF711	HEK293	rs41265025	1.85383e-10	PAQR6	glomerular_visceral_epithelial_cell
ZFX	HEK293	rs41265025	1.85383e-10	SEMA4A	right_renal_cortex_interstitium
ZFX	HEK293	rs41265025	1.85383e-10	SLC25A44	right_renal_cortex_interstitium
ZFX	HEK293	rs41265025	1.85383e-10	PMF1	epithelial_cell_of_proximal_tubule
ZFX	HEK293	rs41265025	1.85383e-10	PMF1-BGLAP	epithelial_cell_of_proximal_tubule
ZFX	HEK293	rs41265025	1.85383e-10	BGLAP	G401
ZFX	HEK293	rs41265025	1.85383e-10	GLMP	renal_cortical_epithelial_cell
ZFX	HEK293	rs41265025	1.85383e-10	MEX3A	renal_cortical_epithelial_cell
ZFX	HEK293	rs41265025	1.85383e-10	UBQLN4	renal_cortical_epithelial_cell
ZFX	HEK293	rs41265025	1.85383e-10	PAQR6	glomerular_visceral_epithelial_cell
NELFA	HEK293	rs41265025	1.85383e-10	SEMA4A	right_renal_cortex_interstitium
NELFA	HEK293	rs41265025	1.85383e-10	SLC25A44	right_renal_cortex_interstitium
NELFA	HEK293	rs41265025	1.85383e-10	PMF1	epithelial_cell_of_proximal_tubule
NELFA	HEK293	rs41265025	1.85383e-10	PMF1-BGLAP	epithelial_cell_of_proximal_tubule
NELFA	HEK293	rs41265025	1.85383e-10	BGLAP	G401
NELFA	HEK293	rs41265025	1.85383e-10	GLMP	renal_cortical_epithelial_cell
NELFA	HEK293	rs41265025	1.85383e-10	MEX3A	renal_cortical_epithelial_cell
NELFA	HEK293	rs41265025	1.85383e-10	UBQLN4	renal_cortical_epithelial_cell
NELFA	HEK293	rs41265025	1.85383e-10	PAQR6	glomerular_visceral_epithelial_cell
PROSER1	HEK293	rs41265025	1.85383e-10	SEMA4A	right_renal_cortex_interstitium
PROSER1	HEK293	rs41265025	1.85383e-10	SLC25A44	right_renal_cortex_interstitium
PROSER1	HEK293	rs41265025	1.85383e-10	PMF1	epithelial_cell_of_proximal_tubule
PROSER1	HEK293	rs41265025	1.85383e-10	PMF1-BGLAP	epithelial_cell_of_proximal_tubule
PROSER1	HEK293	rs41265025	1.85383e-10	BGLAP	G401
PROSER1	HEK293	rs41265025	1.85383e-10	GLMP	renal_cortical_epithelial_cell
PROSER1	HEK293	rs41265025	1.85383e-10	MEX3A	renal_cortical_epithelial_cell
PROSER1	HEK293	rs41265025	1.85383e-10	UBQLN4	renal_cortical_epithelial_cell
PROSER1	HEK293	rs41265025	1.85383e-10	PAQR6	glomerular_visceral_epithelial_cell
TRIM28	HEK293	rs41265025	1.85383e-10	SEMA4A	right_renal_cortex_interstitium
TRIM28	HEK293	rs41265025	1.85383e-10	SLC25A44	right_renal_cortex_interstitium
TRIM28	HEK293	rs41265025	1.85383e-10	PMF1	epithelial_cell_of_proximal_tubule
TRIM28	HEK293	rs41265025	1.85383e-10	PMF1-BGLAP	epithelial_cell_of_proximal_tubule
TRIM28	HEK293	rs41265025	1.85383e-10	GLMP	renal_cortical_epithelial_cell
TRIM28	HEK293	rs41265025	1.85383e-10	MEX3A	renal_cortical_epithelial_cell
TRIM28	HEK293	rs41265025	1.85383e-10	UBQLN4	renal_cortical_epithelial_cell
TRIM28	HEK293	rs41265025	1.85383e-10	PAQR6	glomerular_visceral_epithelial_cell
OGT	HEK293	rs41265025	1.85383e-10	SEMA4A	right_renal_cortex_interstitium
OGT	HEK293	rs41265025	1.85383e-10	SLC25A44	right_renal_cortex_interstitium
OGT	HEK293	rs41265025	1.85383e-10	PMF1	epithelial_cell_of_proximal_tubule
OGT	HEK293	rs41265025	1.85383e-10	PMF1-BGLAP	epithelial_cell_of_proximal_tubule
OGT	HEK293	rs41265025	1.85383e-10	BGLAP	G401
OGT	HEK293	rs41265025	1.85383e-10	GLMP	renal_cortical_epithelial_cell
OGT	HEK293	rs41265025	1.85383e-10	MEX3A	renal_cortical_epithelial_cell
OGT	HEK293	rs41265025	1.85383e-10	UBQLN4	renal_cortical_epithelial_cell
OGT	HEK293	rs41265025	1.85383e-10	PAQR6	glomerular_visceral_epithelial_cell
TAF1	HEK293	rs41265025	1.85383e-10	SEMA4A	right_renal_cortex_interstitium
TAF1	HEK293	rs41265025	1.85383e-10	SLC25A44	right_renal_cortex_interstitium
TAF1	HEK293	rs41265025	1.85383e-10	PMF1	epithelial_cell_of_proximal_tubule
TAF1	HEK293	rs41265025	1.85383e-10	PMF1-BGLAP	epithelial_cell_of_proximal_tubule
TAF1	HEK293	rs41265025	1.85383e-10	BGLAP	G401
TAF1	HEK293	rs41265025	1.85383e-10	GLMP	renal_cortical_epithelial_cell
TAF1	HEK293	rs41265025	1.85383e-10	MEX3A	renal_cortical_epithelial_cell
TAF1	HEK293	rs41265025	1.85383e-10	UBQLN4	renal_cortical_epithelial_cell
TAF1	HEK293	rs41265025	1.85383e-10	PAQR6	glomerular_visceral_epithelial_cell
ZBTB11	HEK293	rs41265025	1.85383e-10	SEMA4A	right_renal_cortex_interstitium
ZBTB11	HEK293	rs41265025	1.85383e-10	SLC25A44	right_renal_cortex_interstitium
ZBTB11	HEK293	rs41265025	1.85383e-10	PMF1	epithelial_cell_of_proximal_tubule
ZBTB11	HEK293	rs41265025	1.85383e-10	PMF1-BGLAP	epithelial_cell_of_proximal_tubule
ZBTB11	HEK293	rs41265025	1.85383e-10	BGLAP	G401
ZBTB11	HEK293	rs41265025	1.85383e-10	GLMP	renal_cortical_epithelial_cell
ZBTB11	HEK293	rs41265025	1.85383e-10	MEX3A	renal_cortical_epithelial_cell
ZBTB11	HEK293	rs41265025	1.85383e-10	UBQLN4	renal_cortical_epithelial_cell
ZBTB11	HEK293	rs41265025	1.85383e-10	PAQR6	glomerular_visceral_epithelial_cell
PRDM10	HEK293	rs41265025	1.85383e-10	SEMA4A	right_renal_cortex_interstitium
PRDM10	HEK293	rs41265025	1.85383e-10	SLC25A44	right_renal_cortex_interstitium
PRDM10	HEK293	rs41265025	1.85383e-10	PMF1	epithelial_cell_of_proximal_tubule
PRDM10	HEK293	rs41265025	1.85383e-10	PMF1-BGLAP	epithelial_cell_of_proximal_tubule
PRDM10	HEK293	rs41265025	1.85383e-10	BGLAP	G401
PRDM10	HEK293	rs41265025	1.85383e-10	GLMP	renal_cortical_epithelial_cell
PRDM10	HEK293	rs41265025	1.85383e-10	MEX3A	renal_cortical_epithelial_cell
PRDM10	HEK293	rs41265025	1.85383e-10	UBQLN4	renal_cortical_epithelial_cell
PRDM10	HEK293	rs41265025	1.85383e-10	PAQR6	glomerular_visceral_epithelial_cell
JADE3	HEK293	rs41265025	1.85383e-10	SEMA4A	right_renal_cortex_interstitium
JADE3	HEK293	rs41265025	1.85383e-10	SLC25A44	right_renal_cortex_interstitium
JADE3	HEK293	rs41265025	1.85383e-10	PMF1	epithelial_cell_of_proximal_tubule
JADE3	HEK293	rs41265025	1.85383e-10	PMF1-BGLAP	epithelial_cell_of_proximal_tubule
JADE3	HEK293	rs41265025	1.85383e-10	BGLAP	G401
JADE3	HEK293	rs41265025	1.85383e-10	GLMP	renal_cortical_epithelial_cell
JADE3	HEK293	rs41265025	1.85383e-10	MEX3A	renal_cortical_epithelial_cell
JADE3	HEK293	rs41265025	1.85383e-10	UBQLN4	renal_cortical_epithelial_cell
JADE3	HEK293	rs41265025	1.85383e-10	PAQR6	glomerular_visceral_epithelial_cell
SP2	HEK293	rs41265025	1.85383e-10	SEMA4A	right_renal_cortex_interstitium
SP2	HEK293	rs41265025	1.85383e-10	SLC25A44	right_renal_cortex_interstitium
SP2	HEK293	rs41265025	1.85383e-10	PMF1	epithelial_cell_of_proximal_tubule
SP2	HEK293	rs41265025	1.85383e-10	PMF1-BGLAP	epithelial_cell_of_proximal_tubule
SP2	HEK293	rs41265025	1.85383e-10	BGLAP	G401
SP2	HEK293	rs41265025	1.85383e-10	GLMP	renal_cortical_epithelial_cell
SP2	HEK293	rs41265025	1.85383e-10	MEX3A	renal_cortical_epithelial_cell
SP2	HEK293	rs41265025	1.85383e-10	UBQLN4	renal_cortical_epithelial_cell
SP2	HEK293	rs41265025	1.85383e-10	PAQR6	glomerular_visceral_epithelial_cell
KAT6B	HEK293	rs41265025	1.85383e-10	SEMA4A	right_renal_cortex_interstitium
KAT6B	HEK293	rs41265025	1.85383e-10	SLC25A44	right_renal_cortex_interstitium
KAT6B	HEK293	rs41265025	1.85383e-10	PMF1	epithelial_cell_of_proximal_tubule
KAT6B	HEK293	rs41265025	1.85383e-10	PMF1-BGLAP	epithelial_cell_of_proximal_tubule
KAT6B	HEK293	rs41265025	1.85383e-10	BGLAP	G401
KAT6B	HEK293	rs41265025	1.85383e-10	GLMP	renal_cortical_epithelial_cell
KAT6B	HEK293	rs41265025	1.85383e-10	MEX3A	renal_cortical_epithelial_cell
KAT6B	HEK293	rs41265025	1.85383e-10	UBQLN4	renal_cortical_epithelial_cell
KAT6B	HEK293	rs41265025	1.85383e-10	PAQR6	glomerular_visceral_epithelial_cell
SMARCA4	TTC1240	rs41265025	1.85383e-10	SEMA4A	right_renal_cortex_interstitium
SMARCA4	TTC1240	rs41265025	1.85383e-10	SLC25A44	right_renal_cortex_interstitium
SMARCA4	TTC1240	rs41265025	1.85383e-10	PMF1	epithelial_cell_of_proximal_tubule
SMARCA4	TTC1240	rs41265025	1.85383e-10	PMF1-BGLAP	epithelial_cell_of_proximal_tubule
SMARCA4	TTC1240	rs41265025	1.85383e-10	BGLAP	G401
SMARCA4	TTC1240	rs41265025	1.85383e-10	GLMP	renal_cortical_epithelial_cell
SMARCA4	TTC1240	rs41265025	1.85383e-10	MEX3A	renal_cortical_epithelial_cell
SMARCA4	TTC1240	rs41265025	1.85383e-10	UBQLN4	renal_cortical_epithelial_cell
SMARCA4	TTC1240	rs41265025	1.85383e-10	PAQR6	glomerular_visceral_epithelial_cell
ZNF770	HEK293	rs41265025	1.85383e-10	SEMA4A	right_renal_cortex_interstitium
ZNF770	HEK293	rs41265025	1.85383e-10	SLC25A44	right_renal_cortex_interstitium
ZNF770	HEK293	rs41265025	1.85383e-10	PMF1	epithelial_cell_of_proximal_tubule
ZNF770	HEK293	rs41265025	1.85383e-10	PMF1-BGLAP	epithelial_cell_of_proximal_tubule
ZNF770	HEK293	rs41265025	1.85383e-10	BGLAP	G401
ZNF770	HEK293	rs41265025	1.85383e-10	GLMP	renal_cortical_epithelial_cell
ZNF770	HEK293	rs41265025	1.85383e-10	MEX3A	renal_cortical_epithelial_cell
ZNF770	HEK293	rs41265025	1.85383e-10	UBQLN4	renal_cortical_epithelial_cell
ZNF770	HEK293	rs41265025	1.85383e-10	PAQR6	glomerular_visceral_epithelial_cell
KAT6A	HEK293	rs41265025	1.85383e-10	SEMA4A	right_renal_cortex_interstitium
KAT6A	HEK293	rs41265025	1.85383e-10	SLC25A44	right_renal_cortex_interstitium
KAT6A	HEK293	rs41265025	1.85383e-10	PMF1	epithelial_cell_of_proximal_tubule
KAT6A	HEK293	rs41265025	1.85383e-10	PMF1-BGLAP	epithelial_cell_of_proximal_tubule
KAT6A	HEK293	rs41265025	1.85383e-10	BGLAP	G401
KAT6A	HEK293	rs41265025	1.85383e-10	GLMP	renal_cortical_epithelial_cell
KAT6A	HEK293	rs41265025	1.85383e-10	MEX3A	renal_cortical_epithelial_cell
KAT6A	HEK293	rs41265025	1.85383e-10	UBQLN4	renal_cortical_epithelial_cell
KAT6A	HEK293	rs41265025	1.85383e-10	PAQR6	glomerular_visceral_epithelial_cell
ELF4	HEK293	rs41265025	1.85383e-10	SEMA4A	right_renal_cortex_interstitium
ELF4	HEK293	rs41265025	1.85383e-10	SLC25A44	right_renal_cortex_interstitium
ELF4	HEK293	rs41265025	1.85383e-10	PMF1	epithelial_cell_of_proximal_tubule
ELF4	HEK293	rs41265025	1.85383e-10	PMF1-BGLAP	epithelial_cell_of_proximal_tubule
ELF4	HEK293	rs41265025	1.85383e-10	BGLAP	G401
ELF4	HEK293	rs41265025	1.85383e-10	GLMP	renal_cortical_epithelial_cell
ELF4	HEK293	rs41265025	1.85383e-10	MEX3A	renal_cortical_epithelial_cell
ELF4	HEK293	rs41265025	1.85383e-10	UBQLN4	renal_cortical_epithelial_cell
ELF4	HEK293	rs41265025	1.85383e-10	PAQR6	glomerular_visceral_epithelial_cell
GLIS2	HEK293	rs41265025	1.85383e-10	SEMA4A	right_renal_cortex_interstitium
GLIS2	HEK293	rs41265025	1.85383e-10	SLC25A44	right_renal_cortex_interstitium
GLIS2	HEK293	rs41265025	1.85383e-10	PMF1	epithelial_cell_of_proximal_tubule
GLIS2	HEK293	rs41265025	1.85383e-10	PMF1-BGLAP	epithelial_cell_of_proximal_tubule
GLIS2	HEK293	rs41265025	1.85383e-10	BGLAP	G401
GLIS2	HEK293	rs41265025	1.85383e-10	GLMP	renal_cortical_epithelial_cell
GLIS2	HEK293	rs41265025	1.85383e-10	MEX3A	renal_cortical_epithelial_cell
GLIS2	HEK293	rs41265025	1.85383e-10	UBQLN4	renal_cortical_epithelial_cell
GLIS2	HEK293	rs41265025	1.85383e-10	PAQR6	glomerular_visceral_epithelial_cell
MBD5	HEK293	rs41265025	1.85383e-10	SEMA4A	right_renal_cortex_interstitium
MBD5	HEK293	rs41265025	1.85383e-10	SLC25A44	right_renal_cortex_interstitium
MBD5	HEK293	rs41265025	1.85383e-10	PMF1	epithelial_cell_of_proximal_tubule
MBD5	HEK293	rs41265025	1.85383e-10	PMF1-BGLAP	epithelial_cell_of_proximal_tubule
MBD5	HEK293	rs41265025	1.85383e-10	BGLAP	G401
MBD5	HEK293	rs41265025	1.85383e-10	GLMP	renal_cortical_epithelial_cell
MBD5	HEK293	rs41265025	1.85383e-10	MEX3A	renal_cortical_epithelial_cell
MBD5	HEK293	rs41265025	1.85383e-10	UBQLN4	renal_cortical_epithelial_cell
MBD5	HEK293	rs41265025	1.85383e-10	PAQR6	glomerular_visceral_epithelial_cell
ZBTB21	HEK293	rs41265025	1.85383e-10	SEMA4A	right_renal_cortex_interstitium
ZBTB21	HEK293	rs41265025	1.85383e-10	SLC25A44	right_renal_cortex_interstitium
ZBTB21	HEK293	rs41265025	1.85383e-10	PMF1	epithelial_cell_of_proximal_tubule
ZBTB21	HEK293	rs41265025	1.85383e-10	PMF1-BGLAP	epithelial_cell_of_proximal_tubule
ZBTB21	HEK293	rs41265025	1.85383e-10	BGLAP	G401
ZBTB21	HEK293	rs41265025	1.85383e-10	GLMP	renal_cortical_epithelial_cell
ZBTB21	HEK293	rs41265025	1.85383e-10	MEX3A	renal_cortical_epithelial_cell
ZBTB21	HEK293	rs41265025	1.85383e-10	UBQLN4	renal_cortical_epithelial_cell
ZBTB21	HEK293	rs41265025	1.85383e-10	PAQR6	glomerular_visceral_epithelial_cell
PAX8	786-M1A	rs41265025	1.85383e-10	SEMA4A	right_renal_cortex_interstitium
PAX8	786-M1A	rs41265025	1.85383e-10	SLC25A44	right_renal_cortex_interstitium
PAX8	786-M1A	rs41265025	1.85383e-10	PMF1	epithelial_cell_of_proximal_tubule
PAX8	786-M1A	rs41265025	1.85383e-10	PMF1-BGLAP	epithelial_cell_of_proximal_tubule
PAX8	786-M1A	rs41265025	1.85383e-10	BGLAP	G401
PAX8	786-M1A	rs41265025	1.85383e-10	GLMP	renal_cortical_epithelial_cell
PAX8	786-M1A	rs41265025	1.85383e-10	MEX3A	renal_cortical_epithelial_cell
PAX8	786-M1A	rs41265025	1.85383e-10	UBQLN4	renal_cortical_epithelial_cell
PAX8	786-M1A	rs41265025	1.85383e-10	PAQR6	glomerular_visceral_epithelial_cell
ZNF629	HEK293	rs41265025	1.85383e-10	SEMA4A	right_renal_cortex_interstitium
ZNF629	HEK293	rs41265025	1.85383e-10	SLC25A44	right_renal_cortex_interstitium
ZNF629	HEK293	rs41265025	1.85383e-10	PMF1	epithelial_cell_of_proximal_tubule
ZNF629	HEK293	rs41265025	1.85383e-10	PMF1-BGLAP	epithelial_cell_of_proximal_tubule
ZNF629	HEK293	rs41265025	1.85383e-10	BGLAP	G401
ZNF629	HEK293	rs41265025	1.85383e-10	GLMP	renal_cortical_epithelial_cell
ZNF629	HEK293	rs41265025	1.85383e-10	MEX3A	renal_cortical_epithelial_cell
ZNF629	HEK293	rs41265025	1.85383e-10	UBQLN4	renal_cortical_epithelial_cell
ZNF629	HEK293	rs41265025	1.85383e-10	PAQR6	glomerular_visceral_epithelial_cell
MAZ	HEK293	rs41265025	1.85383e-10	SEMA4A	right_renal_cortex_interstitium
MAZ	HEK293	rs41265025	1.85383e-10	SLC25A44	right_renal_cortex_interstitium
MAZ	HEK293	rs41265025	1.85383e-10	PMF1	epithelial_cell_of_proximal_tubule
MAZ	HEK293	rs41265025	1.85383e-10	PMF1-BGLAP	epithelial_cell_of_proximal_tubule
MAZ	HEK293	rs41265025	1.85383e-10	BGLAP	G401
MAZ	HEK293	rs41265025	1.85383e-10	GLMP	renal_cortical_epithelial_cell
MAZ	HEK293	rs41265025	1.85383e-10	MEX3A	renal_cortical_epithelial_cell
MAZ	HEK293	rs41265025	1.85383e-10	UBQLN4	renal_cortical_epithelial_cell
MAZ	HEK293	rs41265025	1.85383e-10	PAQR6	glomerular_visceral_epithelial_cell
ZNF660	HEK293	rs41265025	1.85383e-10	SEMA4A	right_renal_cortex_interstitium
ZNF660	HEK293	rs41265025	1.85383e-10	SLC25A44	right_renal_cortex_interstitium
ZNF660	HEK293	rs41265025	1.85383e-10	PMF1	epithelial_cell_of_proximal_tubule
ZNF660	HEK293	rs41265025	1.85383e-10	PMF1-BGLAP	epithelial_cell_of_proximal_tubule
ZNF660	HEK293	rs41265025	1.85383e-10	BGLAP	G401
ZNF660	HEK293	rs41265025	1.85383e-10	GLMP	renal_cortical_epithelial_cell
ZNF660	HEK293	rs41265025	1.85383e-10	MEX3A	renal_cortical_epithelial_cell
ZNF660	HEK293	rs41265025	1.85383e-10	UBQLN4	renal_cortical_epithelial_cell
ZNF660	HEK293	rs41265025	1.85383e-10	PAQR6	glomerular_visceral_epithelial_cell
PBRM1	G-401	rs41265025	1.85383e-10	SEMA4A	right_renal_cortex_interstitium
PBRM1	G-401	rs41265025	1.85383e-10	SLC25A44	right_renal_cortex_interstitium
PBRM1	G-401	rs41265025	1.85383e-10	PMF1	epithelial_cell_of_proximal_tubule
PBRM1	G-401	rs41265025	1.85383e-10	PMF1-BGLAP	epithelial_cell_of_proximal_tubule
PBRM1	G-401	rs41265025	1.85383e-10	BGLAP	G401
PBRM1	G-401	rs41265025	1.85383e-10	GLMP	renal_cortical_epithelial_cell
PBRM1	G-401	rs41265025	1.85383e-10	MEX3A	renal_cortical_epithelial_cell
PBRM1	G-401	rs41265025	1.85383e-10	UBQLN4	renal_cortical_epithelial_cell
PBRM1	G-401	rs41265025	1.85383e-10	PAQR6	glomerular_visceral_epithelial_cell
ASXL1	HEK293	rs41265025	1.85383e-10	SEMA4A	right_renal_cortex_interstitium
ASXL1	HEK293	rs41265025	1.85383e-10	SLC25A44	right_renal_cortex_interstitium
ASXL1	HEK293	rs41265025	1.85383e-10	PMF1	epithelial_cell_of_proximal_tubule
ASXL1	HEK293	rs41265025	1.85383e-10	PMF1-BGLAP	epithelial_cell_of_proximal_tubule
ASXL1	HEK293	rs41265025	1.85383e-10	BGLAP	G401
ASXL1	HEK293	rs41265025	1.85383e-10	GLMP	renal_cortical_epithelial_cell
ASXL1	HEK293	rs41265025	1.85383e-10	MEX3A	renal_cortical_epithelial_cell
ASXL1	HEK293	rs41265025	1.85383e-10	UBQLN4	renal_cortical_epithelial_cell
ASXL1	HEK293	rs41265025	1.85383e-10	PAQR6	glomerular_visceral_epithelial_cell
MYC	HEK293	rs41265025	1.85383e-10	SEMA4A	right_renal_cortex_interstitium
MYC	HEK293	rs41265025	1.85383e-10	SLC25A44	right_renal_cortex_interstitium
MYC	HEK293	rs41265025	1.85383e-10	PMF1	epithelial_cell_of_proximal_tubule
MYC	HEK293	rs41265025	1.85383e-10	PMF1-BGLAP	epithelial_cell_of_proximal_tubule
MYC	HEK293	rs41265025	1.85383e-10	BGLAP	G401
MYC	HEK293	rs41265025	1.85383e-10	GLMP	renal_cortical_epithelial_cell
MYC	HEK293	rs41265025	1.85383e-10	MEX3A	renal_cortical_epithelial_cell
MYC	HEK293	rs41265025	1.85383e-10	UBQLN4	renal_cortical_epithelial_cell
MYC	HEK293	rs41265025	1.85383e-10	PAQR6	glomerular_visceral_epithelial_cell
ZNF580	HEK293	rs41265025	1.85383e-10	SEMA4A	right_renal_cortex_interstitium
ZNF580	HEK293	rs41265025	1.85383e-10	SLC25A44	right_renal_cortex_interstitium
ZNF580	HEK293	rs41265025	1.85383e-10	PMF1	epithelial_cell_of_proximal_tubule
ZNF580	HEK293	rs41265025	1.85383e-10	PMF1-BGLAP	epithelial_cell_of_proximal_tubule
ZNF580	HEK293	rs41265025	1.85383e-10	BGLAP	G401
ZNF580	HEK293	rs41265025	1.85383e-10	GLMP	renal_cortical_epithelial_cell
ZNF580	HEK293	rs41265025	1.85383e-10	MEX3A	renal_cortical_epithelial_cell
ZNF580	HEK293	rs41265025	1.85383e-10	UBQLN4	renal_cortical_epithelial_cell
ZNF580	HEK293	rs41265025	1.85383e-10	PAQR6	glomerular_visceral_epithelial_cell
PATZ1	HEK293	rs41265025	1.85383e-10	SEMA4A	right_renal_cortex_interstitium
PATZ1	HEK293	rs41265025	1.85383e-10	SLC25A44	right_renal_cortex_interstitium
PATZ1	HEK293	rs41265025	1.85383e-10	PMF1	epithelial_cell_of_proximal_tubule
PATZ1	HEK293	rs41265025	1.85383e-10	PMF1-BGLAP	epithelial_cell_of_proximal_tubule
PATZ1	HEK293	rs41265025	1.85383e-10	BGLAP	G401
PATZ1	HEK293	rs41265025	1.85383e-10	GLMP	renal_cortical_epithelial_cell
PATZ1	HEK293	rs41265025	1.85383e-10	MEX3A	renal_cortical_epithelial_cell
PATZ1	HEK293	rs41265025	1.85383e-10	UBQLN4	renal_cortical_epithelial_cell
PATZ1	HEK293	rs41265025	1.85383e-10	PAQR6	glomerular_visceral_epithelial_cell
HNF1B	786-M1A	rs41265025	1.85383e-10	SEMA4A	right_renal_cortex_interstitium
HNF1B	786-M1A	rs41265025	1.85383e-10	SLC25A44	right_renal_cortex_interstitium
HNF1B	786-M1A	rs41265025	1.85383e-10	PMF1	epithelial_cell_of_proximal_tubule
HNF1B	786-M1A	rs41265025	1.85383e-10	PMF1-BGLAP	epithelial_cell_of_proximal_tubule
HNF1B	786-M1A	rs41265025	1.85383e-10	BGLAP	G401
HNF1B	786-M1A	rs41265025	1.85383e-10	GLMP	renal_cortical_epithelial_cell
HNF1B	786-M1A	rs41265025	1.85383e-10	MEX3A	renal_cortical_epithelial_cell
HNF1B	786-M1A	rs41265025	1.85383e-10	UBQLN4	renal_cortical_epithelial_cell
HNF1B	786-M1A	rs41265025	1.85383e-10	PAQR6	glomerular_visceral_epithelial_cell
ZNF394	HEK293	rs41265025	1.85383e-10	SEMA4A	right_renal_cortex_interstitium
ZNF394	HEK293	rs41265025	1.85383e-10	SLC25A44	right_renal_cortex_interstitium
ZNF394	HEK293	rs41265025	1.85383e-10	PMF1	epithelial_cell_of_proximal_tubule
ZNF394	HEK293	rs41265025	1.85383e-10	PMF1-BGLAP	epithelial_cell_of_proximal_tubule
ZNF394	HEK293	rs41265025	1.85383e-10	BGLAP	G401
ZNF394	HEK293	rs41265025	1.85383e-10	GLMP	renal_cortical_epithelial_cell
ZNF394	HEK293	rs41265025	1.85383e-10	MEX3A	renal_cortical_epithelial_cell
ZNF394	HEK293	rs41265025	1.85383e-10	UBQLN4	renal_cortical_epithelial_cell
ZNF394	HEK293	rs41265025	1.85383e-10	PAQR6	glomerular_visceral_epithelial_cell
SP7	HEK293	rs41265025	1.85383e-10	SEMA4A	right_renal_cortex_interstitium
SP7	HEK293	rs41265025	1.85383e-10	SLC25A44	right_renal_cortex_interstitium
SP7	HEK293	rs41265025	1.85383e-10	PMF1	epithelial_cell_of_proximal_tubule
SP7	HEK293	rs41265025	1.85383e-10	PMF1-BGLAP	epithelial_cell_of_proximal_tubule
SP7	HEK293	rs41265025	1.85383e-10	BGLAP	G401
SP7	HEK293	rs41265025	1.85383e-10	GLMP	renal_cortical_epithelial_cell
SP7	HEK293	rs41265025	1.85383e-10	MEX3A	renal_cortical_epithelial_cell
SP7	HEK293	rs41265025	1.85383e-10	UBQLN4	renal_cortical_epithelial_cell
SP7	HEK293	rs41265025	1.85383e-10	PAQR6	glomerular_visceral_epithelial_cell
ZEB2	HEK293	rs41265025	1.85383e-10	SEMA4A	right_renal_cortex_interstitium
ZEB2	HEK293	rs41265025	1.85383e-10	SLC25A44	right_renal_cortex_interstitium
ZEB2	HEK293	rs41265025	1.85383e-10	PMF1	epithelial_cell_of_proximal_tubule
ZEB2	HEK293	rs41265025	1.85383e-10	PMF1-BGLAP	epithelial_cell_of_proximal_tubule
ZEB2	HEK293	rs41265025	1.85383e-10	BGLAP	G401
ZEB2	HEK293	rs41265025	1.85383e-10	GLMP	renal_cortical_epithelial_cell
ZEB2	HEK293	rs41265025	1.85383e-10	MEX3A	renal_cortical_epithelial_cell
ZEB2	HEK293	rs41265025	1.85383e-10	UBQLN4	renal_cortical_epithelial_cell
ZEB2	HEK293	rs41265025	1.85383e-10	PAQR6	glomerular_visceral_epithelial_cell
SS18L1	G-401	rs41265025	1.85383e-10	SEMA4A	right_renal_cortex_interstitium
SS18L1	G-401	rs41265025	1.85383e-10	SLC25A44	right_renal_cortex_interstitium
SS18L1	G-401	rs41265025	1.85383e-10	PMF1	epithelial_cell_of_proximal_tubule
SS18L1	G-401	rs41265025	1.85383e-10	PMF1-BGLAP	epithelial_cell_of_proximal_tubule
SS18L1	G-401	rs41265025	1.85383e-10	BGLAP	G401
SS18L1	G-401	rs41265025	1.85383e-10	GLMP	renal_cortical_epithelial_cell
SS18L1	G-401	rs41265025	1.85383e-10	MEX3A	renal_cortical_epithelial_cell
SS18L1	G-401	rs41265025	1.85383e-10	UBQLN4	renal_cortical_epithelial_cell
SS18L1	G-401	rs41265025	1.85383e-10	PAQR6	glomerular_visceral_epithelial_cell
ZNF501	HEK293	rs41265025	1.85383e-10	SEMA4A	right_renal_cortex_interstitium
ZNF501	HEK293	rs41265025	1.85383e-10	SLC25A44	right_renal_cortex_interstitium
ZNF501	HEK293	rs41265025	1.85383e-10	PMF1	epithelial_cell_of_proximal_tubule
ZNF501	HEK293	rs41265025	1.85383e-10	PMF1-BGLAP	epithelial_cell_of_proximal_tubule
ZNF501	HEK293	rs41265025	1.85383e-10	BGLAP	G401
ZNF501	HEK293	rs41265025	1.85383e-10	GLMP	renal_cortical_epithelial_cell
ZNF501	HEK293	rs41265025	1.85383e-10	MEX3A	renal_cortical_epithelial_cell
ZNF501	HEK293	rs41265025	1.85383e-10	UBQLN4	renal_cortical_epithelial_cell
ZNF501	HEK293	rs41265025	1.85383e-10	PAQR6	glomerular_visceral_epithelial_cell
SUPT5H	HEK293	rs41265025	1.85383e-10	SEMA4A	right_renal_cortex_interstitium
SUPT5H	HEK293	rs41265025	1.85383e-10	SLC25A44	right_renal_cortex_interstitium
SUPT5H	HEK293	rs41265025	1.85383e-10	PMF1	epithelial_cell_of_proximal_tubule
SUPT5H	HEK293	rs41265025	1.85383e-10	PMF1-BGLAP	epithelial_cell_of_proximal_tubule
SUPT5H	HEK293	rs41265025	1.85383e-10	BGLAP	G401
SUPT5H	HEK293	rs41265025	1.85383e-10	GLMP	renal_cortical_epithelial_cell
SUPT5H	HEK293	rs41265025	1.85383e-10	MEX3A	renal_cortical_epithelial_cell
SUPT5H	HEK293	rs41265025	1.85383e-10	UBQLN4	renal_cortical_epithelial_cell
SUPT5H	HEK293	rs41265025	1.85383e-10	PAQR6	glomerular_visceral_epithelial_cell
ELK4	HEK293	rs41265025	1.85383e-10	SEMA4A	right_renal_cortex_interstitium
ELK4	HEK293	rs41265025	1.85383e-10	SLC25A44	right_renal_cortex_interstitium
ELK4	HEK293	rs41265025	1.85383e-10	PMF1	epithelial_cell_of_proximal_tubule
ELK4	HEK293	rs41265025	1.85383e-10	PMF1-BGLAP	epithelial_cell_of_proximal_tubule
ELK4	HEK293	rs41265025	1.85383e-10	BGLAP	G401
ELK4	HEK293	rs41265025	1.85383e-10	GLMP	renal_cortical_epithelial_cell
ELK4	HEK293	rs41265025	1.85383e-10	MEX3A	renal_cortical_epithelial_cell
ELK4	HEK293	rs41265025	1.85383e-10	UBQLN4	renal_cortical_epithelial_cell
ELK4	HEK293	rs41265025	1.85383e-10	PAQR6	glomerular_visceral_epithelial_cell
BRD4	HEK293	rs41265025	1.85383e-10	SEMA4A	right_renal_cortex_interstitium
BRD4	HEK293	rs41265025	1.85383e-10	SLC25A44	right_renal_cortex_interstitium
BRD4	HEK293	rs41265025	1.85383e-10	PMF1	epithelial_cell_of_proximal_tubule
BRD4	HEK293	rs41265025	1.85383e-10	PMF1-BGLAP	epithelial_cell_of_proximal_tubule
BRD4	HEK293	rs41265025	1.85383e-10	BGLAP	G401
BRD4	HEK293	rs41265025	1.85383e-10	GLMP	renal_cortical_epithelial_cell
BRD4	HEK293	rs41265025	1.85383e-10	MEX3A	renal_cortical_epithelial_cell
BRD4	HEK293	rs41265025	1.85383e-10	UBQLN4	renal_cortical_epithelial_cell
BRD4	HEK293	rs41265025	1.85383e-10	PAQR6	glomerular_visceral_epithelial_cell
ZNF76	HEK293	rs41265025	1.85383e-10	SEMA4A	right_renal_cortex_interstitium
ZNF76	HEK293	rs41265025	1.85383e-10	SLC25A44	right_renal_cortex_interstitium
ZNF76	HEK293	rs41265025	1.85383e-10	PMF1	epithelial_cell_of_proximal_tubule
ZNF76	HEK293	rs41265025	1.85383e-10	PMF1-BGLAP	epithelial_cell_of_proximal_tubule
ZNF76	HEK293	rs41265025	1.85383e-10	BGLAP	G401
ZNF76	HEK293	rs41265025	1.85383e-10	GLMP	renal_cortical_epithelial_cell
ZNF76	HEK293	rs41265025	1.85383e-10	MEX3A	renal_cortical_epithelial_cell
ZNF76	HEK293	rs41265025	1.85383e-10	UBQLN4	renal_cortical_epithelial_cell
ZNF76	HEK293	rs41265025	1.85383e-10	PAQR6	glomerular_visceral_epithelial_cell
SMARCC2	G-401	rs41265025	1.85383e-10	SEMA4A	right_renal_cortex_interstitium
SMARCC2	G-401	rs41265025	1.85383e-10	SLC25A44	right_renal_cortex_interstitium
SMARCC2	G-401	rs41265025	1.85383e-10	PMF1	epithelial_cell_of_proximal_tubule
SMARCC2	G-401	rs41265025	1.85383e-10	PMF1-BGLAP	epithelial_cell_of_proximal_tubule
SMARCC2	G-401	rs41265025	1.85383e-10	BGLAP	G401
SMARCC2	G-401	rs41265025	1.85383e-10	GLMP	renal_cortical_epithelial_cell
SMARCC2	G-401	rs41265025	1.85383e-10	MEX3A	renal_cortical_epithelial_cell
SMARCC2	G-401	rs41265025	1.85383e-10	UBQLN4	renal_cortical_epithelial_cell
SMARCC2	G-401	rs41265025	1.85383e-10	PAQR6	glomerular_visceral_epithelial_cell
NELFB	HEK293	rs41265025	1.85383e-10	SEMA4A	right_renal_cortex_interstitium
NELFB	HEK293	rs41265025	1.85383e-10	SLC25A44	right_renal_cortex_interstitium
NELFB	HEK293	rs41265025	1.85383e-10	PMF1	epithelial_cell_of_proximal_tubule
NELFB	HEK293	rs41265025	1.85383e-10	PMF1-BGLAP	epithelial_cell_of_proximal_tubule
NELFB	HEK293	rs41265025	1.85383e-10	BGLAP	G401
NELFB	HEK293	rs41265025	1.85383e-10	GLMP	renal_cortical_epithelial_cell
NELFB	HEK293	rs41265025	1.85383e-10	MEX3A	renal_cortical_epithelial_cell
NELFB	HEK293	rs41265025	1.85383e-10	UBQLN4	renal_cortical_epithelial_cell
NELFB	HEK293	rs41265025	1.85383e-10	PAQR6	glomerular_visceral_epithelial_cell
ZNF189	HEK293	rs41265025	1.85383e-10	SEMA4A	right_renal_cortex_interstitium
ZNF189	HEK293	rs41265025	1.85383e-10	SLC25A44	right_renal_cortex_interstitium
ZNF189	HEK293	rs41265025	1.85383e-10	PMF1	epithelial_cell_of_proximal_tubule
ZNF189	HEK293	rs41265025	1.85383e-10	PMF1-BGLAP	epithelial_cell_of_proximal_tubule
ZNF189	HEK293	rs41265025	1.85383e-10	BGLAP	G401
ZNF189	HEK293	rs41265025	1.85383e-10	GLMP	renal_cortical_epithelial_cell
ZNF189	HEK293	rs41265025	1.85383e-10	MEX3A	renal_cortical_epithelial_cell
ZNF189	HEK293	rs41265025	1.85383e-10	UBQLN4	renal_cortical_epithelial_cell
ZNF189	HEK293	rs41265025	1.85383e-10	PAQR6	glomerular_visceral_epithelial_cell
ZNF341	HEK293	rs41265025	1.85383e-10	SEMA4A	right_renal_cortex_interstitium
ZNF341	HEK293	rs41265025	1.85383e-10	SLC25A44	right_renal_cortex_interstitium
ZNF341	HEK293	rs41265025	1.85383e-10	PMF1	epithelial_cell_of_proximal_tubule
ZNF341	HEK293	rs41265025	1.85383e-10	PMF1-BGLAP	epithelial_cell_of_proximal_tubule
ZNF341	HEK293	rs41265025	1.85383e-10	BGLAP	G401
ZNF341	HEK293	rs41265025	1.85383e-10	GLMP	renal_cortical_epithelial_cell
ZNF341	HEK293	rs41265025	1.85383e-10	MEX3A	renal_cortical_epithelial_cell
ZNF341	HEK293	rs41265025	1.85383e-10	UBQLN4	renal_cortical_epithelial_cell
ZNF341	HEK293	rs41265025	1.85383e-10	PAQR6	glomerular_visceral_epithelial_cell
ETS1	Renal_cell_carcinoma	rs41265025	1.85383e-10	SEMA4A	right_renal_cortex_interstitium
ETS1	Renal_cell_carcinoma	rs41265025	1.85383e-10	SLC25A44	right_renal_cortex_interstitium
ETS1	Renal_cell_carcinoma	rs41265025	1.85383e-10	PMF1	epithelial_cell_of_proximal_tubule
ETS1	Renal_cell_carcinoma	rs41265025	1.85383e-10	PMF1-BGLAP	epithelial_cell_of_proximal_tubule
ETS1	Renal_cell_carcinoma	rs41265025	1.85383e-10	BGLAP	G401
ETS1	Renal_cell_carcinoma	rs41265025	1.85383e-10	GLMP	renal_cortical_epithelial_cell
ETS1	Renal_cell_carcinoma	rs41265025	1.85383e-10	MEX3A	renal_cortical_epithelial_cell
ETS1	Renal_cell_carcinoma	rs41265025	1.85383e-10	UBQLN4	renal_cortical_epithelial_cell
ETS1	Renal_cell_carcinoma	rs41265025	1.85383e-10	PAQR6	glomerular_visceral_epithelial_cell
CREBBP	HEK293	rs41265025	1.85383e-10	SEMA4A	right_renal_cortex_interstitium
CREBBP	HEK293	rs41265025	1.85383e-10	SLC25A44	right_renal_cortex_interstitium
CREBBP	HEK293	rs41265025	1.85383e-10	PMF1	epithelial_cell_of_proximal_tubule
CREBBP	HEK293	rs41265025	1.85383e-10	PMF1-BGLAP	epithelial_cell_of_proximal_tubule
CREBBP	HEK293	rs41265025	1.85383e-10	BGLAP	G401
CREBBP	HEK293	rs41265025	1.85383e-10	GLMP	renal_cortical_epithelial_cell
CREBBP	HEK293	rs41265025	1.85383e-10	MEX3A	renal_cortical_epithelial_cell
CREBBP	HEK293	rs41265025	1.85383e-10	UBQLN4	renal_cortical_epithelial_cell
CREBBP	HEK293	rs41265025	1.85383e-10	PAQR6	glomerular_visceral_epithelial_cell
ZNF2	HEK293	rs6797980	2.00217e-10	EMC3-AS1	right_renal_cortex_interstitium
ZNF2	HEK293	rs6797980	2.00217e-10	CIDECP	kidney_glomerular_epithelial_cell
ZNF2	HEK293	rs6797980	2.00217e-10	FANCD2	kidney_glomerular_epithelial_cell
ZNF2	HEK293	rs6797980	2.00217e-10	PRRT3	kidney_glomerular_epithelial_cell
ZNF2	HEK293	rs6797980	2.00217e-10	EMC3	kidney_capillary_endothelial_cell
ZNF2	HEK293	rs6797980	2.00217e-10	PRRT3-AS1	RCC_7860
ZNF2	HEK293	rs6797980	2.00217e-10	LOC401052	RCC
KDM6A	HEK293	rs6797980	2.00217e-10	EMC3-AS1	right_renal_cortex_interstitium
KDM6A	HEK293	rs6797980	2.00217e-10	PRRT3	kidney_glomerular_epithelial_cell
KDM6A	HEK293	rs6797980	2.00217e-10	EMC3	kidney_capillary_endothelial_cell
KDM6A	HEK293	rs6797980	2.00217e-10	PRRT3-AS1	RCC_7860
KDM6A	HEK293	rs6797980	2.00217e-10	LOC401052	RCC
ZFP2	HEK293	rs6797980	2.00217e-10	EMC3-AS1	right_renal_cortex_interstitium
ZFP2	HEK293	rs6797980	2.00217e-10	PRRT3	kidney_glomerular_epithelial_cell
ZFP2	HEK293	rs6797980	2.00217e-10	EMC3	kidney_capillary_endothelial_cell
ZFP2	HEK293	rs6797980	2.00217e-10	PRRT3-AS1	RCC_7860
ZFP2	HEK293	rs6797980	2.00217e-10	LOC401052	RCC
ZNF843	HEK293	rs6797980	2.00217e-10	EMC3-AS1	right_renal_cortex_interstitium
ZNF843	HEK293	rs6797980	2.00217e-10	CIDECP	kidney_glomerular_epithelial_cell
ZNF843	HEK293	rs6797980	2.00217e-10	FANCD2	kidney_glomerular_epithelial_cell
ZNF843	HEK293	rs6797980	2.00217e-10	PRRT3	kidney_glomerular_epithelial_cell
ZNF843	HEK293	rs6797980	2.00217e-10	EMC3	kidney_capillary_endothelial_cell
ZNF843	HEK293	rs6797980	2.00217e-10	PRRT3-AS1	RCC_7860
ZNF843	HEK293	rs6797980	2.00217e-10	LOC401052	RCC
ZHX2	Renal_cell_carcinoma	rs6797980	2.00217e-10	PRRT3	kidney_glomerular_epithelial_cell
ZHX2	Renal_cell_carcinoma	rs6797980	2.00217e-10	PRRT3-AS1	RCC_7860
SP3	HEK293	rs6797980	2.00217e-10	EMC3-AS1	right_renal_cortex_interstitium
SP3	HEK293	rs6797980	2.00217e-10	PRRT3	kidney_glomerular_epithelial_cell
SP3	HEK293	rs6797980	2.00217e-10	EMC3	kidney_capillary_endothelial_cell
SP3	HEK293	rs6797980	2.00217e-10	PRRT3-AS1	RCC_7860
SP3	HEK293	rs6797980	2.00217e-10	LOC401052	RCC
ZNF324	HEK293	rs6797980	2.00217e-10	EMC3-AS1	right_renal_cortex_interstitium
ZNF324	HEK293	rs6797980	2.00217e-10	CIDECP	kidney_glomerular_epithelial_cell
ZNF324	HEK293	rs6797980	2.00217e-10	FANCD2	kidney_glomerular_epithelial_cell
ZNF324	HEK293	rs6797980	2.00217e-10	PRRT3	kidney_glomerular_epithelial_cell
ZNF324	HEK293	rs6797980	2.00217e-10	EMC3	kidney_capillary_endothelial_cell
ZNF324	HEK293	rs6797980	2.00217e-10	PRRT3-AS1	RCC_7860
ZNF324	HEK293	rs6797980	2.00217e-10	LOC401052	RCC
ARID2	G-401	rs6797980	2.00217e-10	PRRT3	kidney_glomerular_epithelial_cell
ZNF610	HEK293	rs6797980	2.00217e-10	EMC3-AS1	right_renal_cortex_interstitium
ZNF610	HEK293	rs6797980	2.00217e-10	CIDECP	kidney_glomerular_epithelial_cell
ZNF610	HEK293	rs6797980	2.00217e-10	FANCD2	kidney_glomerular_epithelial_cell
ZNF610	HEK293	rs6797980	2.00217e-10	PRRT3	kidney_glomerular_epithelial_cell
ZNF610	HEK293	rs6797980	2.00217e-10	EMC3	kidney_capillary_endothelial_cell
ZNF610	HEK293	rs6797980	2.00217e-10	PRRT3-AS1	RCC_7860
ZNF610	HEK293	rs6797980	2.00217e-10	LOC401052	RCC
MED1	HEK293	rs6797980	2.00217e-10	PRRT3	kidney_glomerular_epithelial_cell
EP300	Renal_cell_carcinoma	rs6797980	2.00217e-10	EMC3-AS1	right_renal_cortex_interstitium
EP300	Renal_cell_carcinoma	rs6797980	2.00217e-10	CIDECP	kidney_glomerular_epithelial_cell
EP300	Renal_cell_carcinoma	rs6797980	2.00217e-10	FANCD2	kidney_glomerular_epithelial_cell
EP300	Renal_cell_carcinoma	rs6797980	2.00217e-10	PRRT3	kidney_glomerular_epithelial_cell
EP300	Renal_cell_carcinoma	rs6797980	2.00217e-10	EMC3	kidney_capillary_endothelial_cell
EP300	Renal_cell_carcinoma	rs6797980	2.00217e-10	PRRT3-AS1	RCC_7860
EP300	Renal_cell_carcinoma	rs6797980	2.00217e-10	LOC401052	RCC
ZBTB17	HEK293	rs6797980	2.00217e-10	PRRT3	kidney_glomerular_epithelial_cell
MEAF6	HEK293	rs6797980	2.00217e-10	PRRT3	kidney_glomerular_epithelial_cell
KLF10	HEK293	rs6797980	2.00217e-10	EMC3-AS1	right_renal_cortex_interstitium
KLF10	HEK293	rs6797980	2.00217e-10	CIDECP	kidney_glomerular_epithelial_cell
KLF10	HEK293	rs6797980	2.00217e-10	FANCD2	kidney_glomerular_epithelial_cell
KLF10	HEK293	rs6797980	2.00217e-10	PRRT3	kidney_glomerular_epithelial_cell
KLF10	HEK293	rs6797980	2.00217e-10	EMC3	kidney_capillary_endothelial_cell
KLF10	HEK293	rs6797980	2.00217e-10	PRRT3-AS1	RCC_7860
KLF10	HEK293	rs6797980	2.00217e-10	LOC401052	RCC
EPAS1	786-M1A	rs6797980	2.00217e-10	EMC3-AS1	right_renal_cortex_interstitium
EPAS1	786-M1A	rs6797980	2.00217e-10	PRRT3	kidney_glomerular_epithelial_cell
EPAS1	786-M1A	rs6797980	2.00217e-10	EMC3	kidney_capillary_endothelial_cell
EPAS1	786-M1A	rs6797980	2.00217e-10	PRRT3-AS1	RCC_7860
EPAS1	786-M1A	rs6797980	2.00217e-10	LOC401052	RCC
MBD6	HEK293	rs6797980	2.00217e-10	EMC3-AS1	right_renal_cortex_interstitium
MBD6	HEK293	rs6797980	2.00217e-10	CIDECP	kidney_glomerular_epithelial_cell
MBD6	HEK293	rs6797980	2.00217e-10	FANCD2	kidney_glomerular_epithelial_cell
MBD6	HEK293	rs6797980	2.00217e-10	PRRT3	kidney_glomerular_epithelial_cell
MBD6	HEK293	rs6797980	2.00217e-10	EMC3	kidney_capillary_endothelial_cell
MBD6	HEK293	rs6797980	2.00217e-10	PRRT3-AS1	RCC_7860
MBD6	HEK293	rs6797980	2.00217e-10	LOC401052	RCC
ZNF600	HEK293	rs6797980	2.00217e-10	PRRT3	kidney_glomerular_epithelial_cell
ZNF600	HEK293	rs6797980	2.00217e-10	PRRT3-AS1	RCC_7860
ZNF335	HEK293	rs6797980	2.00217e-10	PRRT3	kidney_glomerular_epithelial_cell
GTF2B	HEK293	rs6797980	2.00217e-10	EMC3-AS1	right_renal_cortex_interstitium
GTF2B	HEK293	rs6797980	2.00217e-10	CIDECP	kidney_glomerular_epithelial_cell
GTF2B	HEK293	rs6797980	2.00217e-10	FANCD2	kidney_glomerular_epithelial_cell
GTF2B	HEK293	rs6797980	2.00217e-10	PRRT3	kidney_glomerular_epithelial_cell
GTF2B	HEK293	rs6797980	2.00217e-10	EMC3	kidney_capillary_endothelial_cell
GTF2B	HEK293	rs6797980	2.00217e-10	PRRT3-AS1	RCC_7860
GTF2B	HEK293	rs6797980	2.00217e-10	LOC401052	RCC
CREB1	Kidney_Cortex	rs6797980	2.00217e-10	PRRT3	kidney_glomerular_epithelial_cell
CREB1	Kidney_Cortex	rs6797980	2.00217e-10	PRRT3-AS1	RCC_7860
GLIS1	HEK293	rs6797980	2.00217e-10	PRRT3	kidney_glomerular_epithelial_cell
KLF8	HEK293	rs6797980	2.00217e-10	EMC3-AS1	right_renal_cortex_interstitium
KLF8	HEK293	rs6797980	2.00217e-10	CIDECP	kidney_glomerular_epithelial_cell
KLF8	HEK293	rs6797980	2.00217e-10	FANCD2	kidney_glomerular_epithelial_cell
KLF8	HEK293	rs6797980	2.00217e-10	PRRT3	kidney_glomerular_epithelial_cell
KLF8	HEK293	rs6797980	2.00217e-10	EMC3	kidney_capillary_endothelial_cell
KLF8	HEK293	rs6797980	2.00217e-10	PRRT3-AS1	RCC_7860
KLF8	HEK293	rs6797980	2.00217e-10	LOC401052	RCC
EP300	Kidney_Cortex	rs6797980	2.00217e-10	PRRT3	kidney_glomerular_epithelial_cell
ZXDB	HEK293	rs6797980	2.00217e-10	EMC3-AS1	right_renal_cortex_interstitium
ZXDB	HEK293	rs6797980	2.00217e-10	CIDECP	kidney_glomerular_epithelial_cell
ZXDB	HEK293	rs6797980	2.00217e-10	FANCD2	kidney_glomerular_epithelial_cell
ZXDB	HEK293	rs6797980	2.00217e-10	PRRT3	kidney_glomerular_epithelial_cell
ZXDB	HEK293	rs6797980	2.00217e-10	EMC3	kidney_capillary_endothelial_cell
ZXDB	HEK293	rs6797980	2.00217e-10	PRRT3-AS1	RCC_7860
ZXDB	HEK293	rs6797980	2.00217e-10	LOC401052	RCC
BRD9	G-401	rs6797980	2.00217e-10	EMC3-AS1	right_renal_cortex_interstitium
BRD9	G-401	rs6797980	2.00217e-10	PRRT3	kidney_glomerular_epithelial_cell
BRD9	G-401	rs6797980	2.00217e-10	EMC3	kidney_capillary_endothelial_cell
BRD9	G-401	rs6797980	2.00217e-10	PRRT3-AS1	RCC_7860
BRD9	G-401	rs6797980	2.00217e-10	LOC401052	RCC
WDR5	HEK293	rs6797980	2.00217e-10	EMC3-AS1	right_renal_cortex_interstitium
WDR5	HEK293	rs6797980	2.00217e-10	PRRT3	kidney_glomerular_epithelial_cell
WDR5	HEK293	rs6797980	2.00217e-10	EMC3	kidney_capillary_endothelial_cell
WDR5	HEK293	rs6797980	2.00217e-10	PRRT3-AS1	RCC_7860
WDR5	HEK293	rs6797980	2.00217e-10	LOC401052	RCC
SMAD4	786-O	rs6797980	2.00217e-10	PRRT3	kidney_glomerular_epithelial_cell
ZNF711	HEK293	rs6797980	2.00217e-10	PRRT3	kidney_glomerular_epithelial_cell
ZFX	HEK293	rs6797980	2.00217e-10	PRRT3	kidney_glomerular_epithelial_cell
ZFX	HEK293	rs6797980	2.00217e-10	PRRT3-AS1	RCC_7860
NELFA	HEK293	rs6797980	2.00217e-10	PRRT3	kidney_glomerular_epithelial_cell
NELFA	HEK293	rs6797980	2.00217e-10	PRRT3-AS1	RCC_7860
PROSER1	HEK293	rs6797980	2.00217e-10	PRRT3	kidney_glomerular_epithelial_cell
TRIM28	HEK293	rs6797980	2.00217e-10	PRRT3	kidney_glomerular_epithelial_cell
L3MBTL2	HEK293	rs6797980	2.00217e-10	EMC3-AS1	right_renal_cortex_interstitium
L3MBTL2	HEK293	rs6797980	2.00217e-10	CIDECP	kidney_glomerular_epithelial_cell
L3MBTL2	HEK293	rs6797980	2.00217e-10	FANCD2	kidney_glomerular_epithelial_cell
L3MBTL2	HEK293	rs6797980	2.00217e-10	PRRT3	kidney_glomerular_epithelial_cell
L3MBTL2	HEK293	rs6797980	2.00217e-10	EMC3	kidney_capillary_endothelial_cell
L3MBTL2	HEK293	rs6797980	2.00217e-10	PRRT3-AS1	RCC_7860
L3MBTL2	HEK293	rs6797980	2.00217e-10	LOC401052	RCC
OGT	HEK293	rs6797980	2.00217e-10	EMC3-AS1	right_renal_cortex_interstitium
OGT	HEK293	rs6797980	2.00217e-10	PRRT3	kidney_glomerular_epithelial_cell
OGT	HEK293	rs6797980	2.00217e-10	EMC3	kidney_capillary_endothelial_cell
OGT	HEK293	rs6797980	2.00217e-10	PRRT3-AS1	RCC_7860
OGT	HEK293	rs6797980	2.00217e-10	LOC401052	RCC
TAF1	HEK293	rs6797980	2.00217e-10	PRRT3	kidney_glomerular_epithelial_cell
ZBTB11	HEK293	rs6797980	2.00217e-10	PRRT3	kidney_glomerular_epithelial_cell
PRDM10	HEK293	rs6797980	2.00217e-10	EMC3-AS1	right_renal_cortex_interstitium
PRDM10	HEK293	rs6797980	2.00217e-10	CIDECP	kidney_glomerular_epithelial_cell
PRDM10	HEK293	rs6797980	2.00217e-10	FANCD2	kidney_glomerular_epithelial_cell
PRDM10	HEK293	rs6797980	2.00217e-10	PRRT3	kidney_glomerular_epithelial_cell
PRDM10	HEK293	rs6797980	2.00217e-10	EMC3	kidney_capillary_endothelial_cell
PRDM10	HEK293	rs6797980	2.00217e-10	PRRT3-AS1	RCC_7860
PRDM10	HEK293	rs6797980	2.00217e-10	LOC401052	RCC
SP2	HEK293	rs6797980	2.00217e-10	PRRT3	kidney_glomerular_epithelial_cell
CDK9	HEK293	rs6797980	2.00217e-10	EMC3-AS1	right_renal_cortex_interstitium
CDK9	HEK293	rs6797980	2.00217e-10	PRRT3	kidney_glomerular_epithelial_cell
CDK9	HEK293	rs6797980	2.00217e-10	EMC3	kidney_capillary_endothelial_cell
CDK9	HEK293	rs6797980	2.00217e-10	PRRT3-AS1	RCC_7860
CDK9	HEK293	rs6797980	2.00217e-10	LOC401052	RCC
KMT2A	HEK293	rs6797980	2.00217e-10	PRRT3	kidney_glomerular_epithelial_cell
SMARCA4	TTC1240	rs6797980	2.00217e-10	PRRT3	kidney_glomerular_epithelial_cell
ELF4	HEK293	rs6797980	2.00217e-10	EMC3-AS1	right_renal_cortex_interstitium
ELF4	HEK293	rs6797980	2.00217e-10	PRRT3	kidney_glomerular_epithelial_cell
ELF4	HEK293	rs6797980	2.00217e-10	EMC3	kidney_capillary_endothelial_cell
ELF4	HEK293	rs6797980	2.00217e-10	PRRT3-AS1	RCC_7860
ELF4	HEK293	rs6797980	2.00217e-10	LOC401052	RCC
GLIS2	HEK293	rs6797980	2.00217e-10	EMC3-AS1	right_renal_cortex_interstitium
GLIS2	HEK293	rs6797980	2.00217e-10	PRRT3	kidney_glomerular_epithelial_cell
GLIS2	HEK293	rs6797980	2.00217e-10	EMC3	kidney_capillary_endothelial_cell
GLIS2	HEK293	rs6797980	2.00217e-10	PRRT3-AS1	RCC_7860
GLIS2	HEK293	rs6797980	2.00217e-10	LOC401052	RCC
MBD5	HEK293	rs6797980	2.00217e-10	EMC3-AS1	right_renal_cortex_interstitium
MBD5	HEK293	rs6797980	2.00217e-10	CIDECP	kidney_glomerular_epithelial_cell
MBD5	HEK293	rs6797980	2.00217e-10	FANCD2	kidney_glomerular_epithelial_cell
MBD5	HEK293	rs6797980	2.00217e-10	PRRT3	kidney_glomerular_epithelial_cell
MBD5	HEK293	rs6797980	2.00217e-10	EMC3	kidney_capillary_endothelial_cell
MBD5	HEK293	rs6797980	2.00217e-10	PRRT3-AS1	RCC_7860
MBD5	HEK293	rs6797980	2.00217e-10	LOC401052	RCC
PRDM6	HEK293	rs6797980	2.00217e-10	EMC3-AS1	right_renal_cortex_interstitium
PRDM6	HEK293	rs6797980	2.00217e-10	CIDECP	kidney_glomerular_epithelial_cell
PRDM6	HEK293	rs6797980	2.00217e-10	FANCD2	kidney_glomerular_epithelial_cell
PRDM6	HEK293	rs6797980	2.00217e-10	PRRT3	kidney_glomerular_epithelial_cell
PRDM6	HEK293	rs6797980	2.00217e-10	EMC3	kidney_capillary_endothelial_cell
PRDM6	HEK293	rs6797980	2.00217e-10	PRRT3-AS1	RCC_7860
PRDM6	HEK293	rs6797980	2.00217e-10	LOC401052	RCC
ZBTB21	HEK293	rs6797980	2.00217e-10	EMC3-AS1	right_renal_cortex_interstitium
ZBTB21	HEK293	rs6797980	2.00217e-10	CIDECP	kidney_glomerular_epithelial_cell
ZBTB21	HEK293	rs6797980	2.00217e-10	FANCD2	kidney_glomerular_epithelial_cell
ZBTB21	HEK293	rs6797980	2.00217e-10	PRRT3	kidney_glomerular_epithelial_cell
ZBTB21	HEK293	rs6797980	2.00217e-10	EMC3	kidney_capillary_endothelial_cell
ZBTB21	HEK293	rs6797980	2.00217e-10	PRRT3-AS1	RCC_7860
ZBTB21	HEK293	rs6797980	2.00217e-10	LOC401052	RCC
RELA	786-O	rs6797980	2.00217e-10	EMC3-AS1	right_renal_cortex_interstitium
RELA	786-O	rs6797980	2.00217e-10	PRRT3	kidney_glomerular_epithelial_cell
RELA	786-O	rs6797980	2.00217e-10	EMC3	kidney_capillary_endothelial_cell
RELA	786-O	rs6797980	2.00217e-10	PRRT3-AS1	RCC_7860
RELA	786-O	rs6797980	2.00217e-10	LOC401052	RCC
ZNF692	HEK293	rs6797980	2.00217e-10	EMC3-AS1	right_renal_cortex_interstitium
ZNF692	HEK293	rs6797980	2.00217e-10	CIDECP	kidney_glomerular_epithelial_cell
ZNF692	HEK293	rs6797980	2.00217e-10	FANCD2	kidney_glomerular_epithelial_cell
ZNF692	HEK293	rs6797980	2.00217e-10	PRRT3	kidney_glomerular_epithelial_cell
ZNF692	HEK293	rs6797980	2.00217e-10	EMC3	kidney_capillary_endothelial_cell
ZNF692	HEK293	rs6797980	2.00217e-10	PRRT3-AS1	RCC_7860
ZNF692	HEK293	rs6797980	2.00217e-10	LOC401052	RCC
ZNF629	HEK293	rs6797980	2.00217e-10	EMC3-AS1	right_renal_cortex_interstitium
ZNF629	HEK293	rs6797980	2.00217e-10	PRRT3	kidney_glomerular_epithelial_cell
ZNF629	HEK293	rs6797980	2.00217e-10	EMC3	kidney_capillary_endothelial_cell
ZNF629	HEK293	rs6797980	2.00217e-10	PRRT3-AS1	RCC_7860
ZNF629	HEK293	rs6797980	2.00217e-10	LOC401052	RCC
MAZ	HEK293	rs6797980	2.00217e-10	PRRT3	kidney_glomerular_epithelial_cell
ZNF660	HEK293	rs6797980	2.00217e-10	EMC3-AS1	right_renal_cortex_interstitium
ZNF660	HEK293	rs6797980	2.00217e-10	PRRT3	kidney_glomerular_epithelial_cell
ZNF660	HEK293	rs6797980	2.00217e-10	EMC3	kidney_capillary_endothelial_cell
ZNF660	HEK293	rs6797980	2.00217e-10	PRRT3-AS1	RCC_7860
ZNF660	HEK293	rs6797980	2.00217e-10	LOC401052	RCC
PBRM1	G-401	rs6797980	2.00217e-10	EMC3-AS1	right_renal_cortex_interstitium
PBRM1	G-401	rs6797980	2.00217e-10	PRRT3	kidney_glomerular_epithelial_cell
PBRM1	G-401	rs6797980	2.00217e-10	EMC3	kidney_capillary_endothelial_cell
PBRM1	G-401	rs6797980	2.00217e-10	PRRT3-AS1	RCC_7860
PBRM1	G-401	rs6797980	2.00217e-10	LOC401052	RCC
ASXL1	HEK293	rs6797980	2.00217e-10	EMC3-AS1	right_renal_cortex_interstitium
ASXL1	HEK293	rs6797980	2.00217e-10	PRRT3	kidney_glomerular_epithelial_cell
ASXL1	HEK293	rs6797980	2.00217e-10	EMC3	kidney_capillary_endothelial_cell
ASXL1	HEK293	rs6797980	2.00217e-10	PRRT3-AS1	RCC_7860
ASXL1	HEK293	rs6797980	2.00217e-10	LOC401052	RCC
MYC	HEK293	rs6797980	2.00217e-10	PRRT3	kidney_glomerular_epithelial_cell
ZNF580	HEK293	rs6797980	2.00217e-10	EMC3-AS1	right_renal_cortex_interstitium
ZNF580	HEK293	rs6797980	2.00217e-10	CIDECP	kidney_glomerular_epithelial_cell
ZNF580	HEK293	rs6797980	2.00217e-10	FANCD2	kidney_glomerular_epithelial_cell
ZNF580	HEK293	rs6797980	2.00217e-10	PRRT3	kidney_glomerular_epithelial_cell
ZNF580	HEK293	rs6797980	2.00217e-10	EMC3	kidney_capillary_endothelial_cell
ZNF580	HEK293	rs6797980	2.00217e-10	PRRT3-AS1	RCC_7860
ZNF580	HEK293	rs6797980	2.00217e-10	LOC401052	RCC
EP300	HEK293	rs6797980	2.00217e-10	PRRT3	kidney_glomerular_epithelial_cell
KMT2D	HEK293	rs6797980	2.00217e-10	EMC3-AS1	right_renal_cortex_interstitium
KMT2D	HEK293	rs6797980	2.00217e-10	PRRT3	kidney_glomerular_epithelial_cell
KMT2D	HEK293	rs6797980	2.00217e-10	EMC3	kidney_capillary_endothelial_cell
KMT2D	HEK293	rs6797980	2.00217e-10	PRRT3-AS1	RCC_7860
KMT2D	HEK293	rs6797980	2.00217e-10	LOC401052	RCC
PATZ1	HEK293	rs6797980	2.00217e-10	EMC3-AS1	right_renal_cortex_interstitium
PATZ1	HEK293	rs6797980	2.00217e-10	CIDECP	kidney_glomerular_epithelial_cell
PATZ1	HEK293	rs6797980	2.00217e-10	FANCD2	kidney_glomerular_epithelial_cell
PATZ1	HEK293	rs6797980	2.00217e-10	PRRT3	kidney_glomerular_epithelial_cell
PATZ1	HEK293	rs6797980	2.00217e-10	EMC3	kidney_capillary_endothelial_cell
PATZ1	HEK293	rs6797980	2.00217e-10	PRRT3-AS1	RCC_7860
PATZ1	HEK293	rs6797980	2.00217e-10	LOC401052	RCC
RELA	Renal_cell_carcinoma	rs6797980	2.00217e-10	EMC3-AS1	right_renal_cortex_interstitium
RELA	Renal_cell_carcinoma	rs6797980	2.00217e-10	PRRT3	kidney_glomerular_epithelial_cell
RELA	Renal_cell_carcinoma	rs6797980	2.00217e-10	EMC3	kidney_capillary_endothelial_cell
RELA	Renal_cell_carcinoma	rs6797980	2.00217e-10	PRRT3-AS1	RCC_7860
RELA	Renal_cell_carcinoma	rs6797980	2.00217e-10	LOC401052	RCC
ZFP69B	HEK293	rs6797980	2.00217e-10	EMC3-AS1	right_renal_cortex_interstitium
ZFP69B	HEK293	rs6797980	2.00217e-10	CIDECP	kidney_glomerular_epithelial_cell
ZFP69B	HEK293	rs6797980	2.00217e-10	FANCD2	kidney_glomerular_epithelial_cell
ZFP69B	HEK293	rs6797980	2.00217e-10	PRRT3	kidney_glomerular_epithelial_cell
ZFP69B	HEK293	rs6797980	2.00217e-10	EMC3	kidney_capillary_endothelial_cell
ZFP69B	HEK293	rs6797980	2.00217e-10	PRRT3-AS1	RCC_7860
ZFP69B	HEK293	rs6797980	2.00217e-10	LOC401052	RCC
ZNF394	HEK293	rs6797980	2.00217e-10	PRRT3	kidney_glomerular_epithelial_cell
ZNF394	HEK293	rs6797980	2.00217e-10	PRRT3-AS1	RCC_7860
SP7	HEK293	rs6797980	2.00217e-10	PRRT3	kidney_glomerular_epithelial_cell
ZEB2	HEK293	rs6797980	2.00217e-10	EMC3-AS1	right_renal_cortex_interstitium
ZEB2	HEK293	rs6797980	2.00217e-10	PRRT3	kidney_glomerular_epithelial_cell
ZEB2	HEK293	rs6797980	2.00217e-10	EMC3	kidney_capillary_endothelial_cell
ZEB2	HEK293	rs6797980	2.00217e-10	PRRT3-AS1	RCC_7860
ZEB2	HEK293	rs6797980	2.00217e-10	LOC401052	RCC
SS18L1	G-401	rs6797980	2.00217e-10	PRRT3	kidney_glomerular_epithelial_cell
ZBTB8A	HEK293	rs6797980	2.00217e-10	PRRT3	kidney_glomerular_epithelial_cell
ZBTB8A	HEK293	rs6797980	2.00217e-10	PRRT3-AS1	RCC_7860
ZNF501	HEK293	rs6797980	2.00217e-10	PRRT3	kidney_glomerular_epithelial_cell
ZNF501	HEK293	rs6797980	2.00217e-10	PRRT3-AS1	RCC_7860
SUPT5H	HEK293	rs6797980	2.00217e-10	PRRT3	kidney_glomerular_epithelial_cell
KLF16	HEK293	rs6797980	2.00217e-10	PRRT3	kidney_glomerular_epithelial_cell
KLF16	HEK293	rs6797980	2.00217e-10	PRRT3-AS1	RCC_7860
BRD4	HEK293	rs6797980	2.00217e-10	PRRT3	kidney_glomerular_epithelial_cell
ZNF76	HEK293	rs6797980	2.00217e-10	EMC3-AS1	right_renal_cortex_interstitium
ZNF76	HEK293	rs6797980	2.00217e-10	CIDECP	kidney_glomerular_epithelial_cell
ZNF76	HEK293	rs6797980	2.00217e-10	FANCD2	kidney_glomerular_epithelial_cell
ZNF76	HEK293	rs6797980	2.00217e-10	PRRT3	kidney_glomerular_epithelial_cell
ZNF76	HEK293	rs6797980	2.00217e-10	EMC3	kidney_capillary_endothelial_cell
ZNF76	HEK293	rs6797980	2.00217e-10	PRRT3-AS1	RCC_7860
ZNF76	HEK293	rs6797980	2.00217e-10	LOC401052	RCC
SNIP1	786-O	rs6797980	2.00217e-10	EMC3-AS1	right_renal_cortex_interstitium
SNIP1	786-O	rs6797980	2.00217e-10	PRRT3	kidney_glomerular_epithelial_cell
SNIP1	786-O	rs6797980	2.00217e-10	EMC3	kidney_capillary_endothelial_cell
SNIP1	786-O	rs6797980	2.00217e-10	PRRT3-AS1	RCC_7860
SNIP1	786-O	rs6797980	2.00217e-10	LOC401052	RCC
NELFB	HEK293	rs6797980	2.00217e-10	EMC3-AS1	right_renal_cortex_interstitium
NELFB	HEK293	rs6797980	2.00217e-10	PRRT3	kidney_glomerular_epithelial_cell
NELFB	HEK293	rs6797980	2.00217e-10	EMC3	kidney_capillary_endothelial_cell
NELFB	HEK293	rs6797980	2.00217e-10	PRRT3-AS1	RCC_7860
NELFB	HEK293	rs6797980	2.00217e-10	LOC401052	RCC
ZNF189	HEK293	rs6797980	2.00217e-10	EMC3-AS1	right_renal_cortex_interstitium
ZNF189	HEK293	rs6797980	2.00217e-10	PRRT3	kidney_glomerular_epithelial_cell
ZNF189	HEK293	rs6797980	2.00217e-10	EMC3	kidney_capillary_endothelial_cell
ZNF189	HEK293	rs6797980	2.00217e-10	PRRT3-AS1	RCC_7860
ZNF189	HEK293	rs6797980	2.00217e-10	LOC401052	RCC
ETS1	Renal_cell_carcinoma	rs6797980	2.00217e-10	EMC3-AS1	right_renal_cortex_interstitium
ETS1	Renal_cell_carcinoma	rs6797980	2.00217e-10	CIDECP	kidney_glomerular_epithelial_cell
ETS1	Renal_cell_carcinoma	rs6797980	2.00217e-10	FANCD2	kidney_glomerular_epithelial_cell
ETS1	Renal_cell_carcinoma	rs6797980	2.00217e-10	PRRT3	kidney_glomerular_epithelial_cell
ETS1	Renal_cell_carcinoma	rs6797980	2.00217e-10	EMC3	kidney_capillary_endothelial_cell
ETS1	Renal_cell_carcinoma	rs6797980	2.00217e-10	PRRT3-AS1	RCC_7860
ETS1	Renal_cell_carcinoma	rs6797980	2.00217e-10	LOC401052	RCC
CREBBP	HEK293	rs6797980	2.00217e-10	PRRT3	kidney_glomerular_epithelial_cell
ZNF770	HEK293	rs9830688	2.04517e-10	PRRT3	left_kidney
ZNF770	HEK293	rs9830688	2.04517e-10	PRRT3-AS1	renal_cortex_interstitium
KAT6A	HEK293	rs9830688	2.04517e-10	PRRT3	left_kidney
KAT6A	HEK293	rs9830688	2.04517e-10	PRRT3-AS1	renal_cortex_interstitium
NCAPH2	HEK293	rs9830688	2.04517e-10	PRRT3	right_renal_cortex_interstitium
NCAPH2	HEK293	rs9830688	2.04517e-10	PRRT3-AS1	renal_cortex_interstitium
BRD7	G-401	rs9830688	2.04517e-10	PRRT3	right_renal_cortex_interstitium
NCAPH2	HEK293	rs17032268	2.09546e-10	EMC3-AS1	renal_cortical_epithelial_cell
NCAPH2	HEK293	rs17032268	2.09546e-10	EMC3	renal_cortical_epithelial_cell
NCAPH2	HEK293	rs17032268	2.09546e-10	LOC401052	renal_cortical_epithelial_cell
KMT2A	HEK293	rs8006178	2.28823e-10	DPF3	right_renal_cortex_interstitium
GLIS1	HEK293	rs71325458	2.4178e-10	MHENCR	G401
ZNF335	HEK293	rs146948889	2.50998e-10	ATRIP	right_renal_cortex_interstitium
ZNF335	HEK293	rs146948889	2.50998e-10	CCDC51	right_renal_cortex_interstitium
ZNF335	HEK293	rs146948889	2.50998e-10	PLXNB1	right_renal_cortex_interstitium
ZNF335	HEK293	rs146948889	2.50998e-10	TMA7	right_renal_cortex_interstitium
ZNF335	HEK293	rs146948889	2.50998e-10	FBXW12	G401
KLF10	HEK293	rs1052571	2.84564e-10	FHAD1	kidney_glomerular_epithelial_cell
ZNF335	HEK293	rs1052571	2.84564e-10	FHAD1	kidney_glomerular_epithelial_cell
GLIS1	HEK293	rs1052571	2.84564e-10	FHAD1	kidney_glomerular_epithelial_cell
EP300	Kidney_Cortex	rs1052571	2.84564e-10	FHAD1	kidney_glomerular_epithelial_cell
BRD9	G-401	rs1052571	2.84564e-10	FHAD1	kidney_glomerular_epithelial_cell
WDR5	HEK293	rs1052571	2.84564e-10	FHAD1	kidney_glomerular_epithelial_cell
SMAD4	786-O	rs1052571	2.84564e-10	FHAD1	kidney_glomerular_epithelial_cell
ZFX	HEK293	rs1052571	2.84564e-10	FHAD1	kidney_glomerular_epithelial_cell
PROSER1	HEK293	rs1052571	2.84564e-10	FHAD1	kidney_glomerular_epithelial_cell
TAF1	HEK293	rs1052571	2.84564e-10	FHAD1	kidney_glomerular_epithelial_cell
KMT2A	HEK293	rs1052571	2.84564e-10	FHAD1	kidney_glomerular_epithelial_cell
NCAPH2	HEK293	rs1052571	2.84564e-10	FHAD1	kidney_glomerular_epithelial_cell
BRD7	G-401	rs1052571	2.84564e-10	FHAD1	kidney_glomerular_epithelial_cell
SMARCA4	786-O	rs1052571	2.84564e-10	CASP9	right_renal_cortex_interstitium
SMARCA4	786-O	rs1052571	2.84564e-10	DNAJC16	right_renal_cortex_interstitium
SMARCA4	786-O	rs1052571	2.84564e-10	EFHD2	renal_cortex_interstitium
SMARCA4	786-O	rs1052571	2.84564e-10	AGMAT	left_kidney
SMARCA4	786-O	rs1052571	2.84564e-10	PLEKHM2	renal_cortex_interstitium
SMARCA4	786-O	rs1052571	2.84564e-10	CELA2B	G401
SMARCA4	786-O	rs1052571	2.84564e-10	FBLIM1	renal_cortical_epithelial_cell
SMARCA4	786-O	rs1052571	2.84564e-10	SLC25A34	kidney_glomerular_epithelial_cell
SMARCA4	786-O	rs1052571	2.84564e-10	FHAD1	kidney_glomerular_epithelial_cell
SS18L1	G-401	rs1052571	2.84564e-10	FHAD1	kidney_glomerular_epithelial_cell
ZNF341	HEK293	rs1052571	2.84564e-10	FHAD1	kidney_glomerular_epithelial_cell
SMARCA4	786-O	rs1053229	3.63907e-10	PRRT3	HK-2
ZBTB17	HEK293	rs2979489	3.88705e-10	RBPMS	right_renal_cortex_interstitium
ZBTB17	HEK293	rs2979489	3.88705e-10	RBPMS-AS1	right_renal_cortex_interstitium
CREB1	Kidney_Cortex	rs2979489	3.88705e-10	RBPMS	right_renal_cortex_interstitium
CREB1	Kidney_Cortex	rs2979489	3.88705e-10	RBPMS-AS1	right_renal_cortex_interstitium
ZBTB17	HEK293	rs11228613	4.1862e-10	MYEOV	G401
ZHX2	Renal_cell_carcinoma	rs10224497	4.64013e-10	MAD1L1	kidney_capillary_endothelial_cell
ZHX2	Renal_cell_carcinoma	rs10224497	4.64013e-10	ELFN1-AS1	kidney_capillary_endothelial_cell
ZHX2	Renal_cell_carcinoma	rs10224497	4.64013e-10	MRM2	kidney_capillary_endothelial_cell
ZHX2	Renal_cell_carcinoma	rs10224497	4.64013e-10	NUDT1	kidney_capillary_endothelial_cell
EP300	Renal_cell_carcinoma	rs10224497	4.64013e-10	MAD1L1	kidney_capillary_endothelial_cell
EP300	Renal_cell_carcinoma	rs10224497	4.64013e-10	ELFN1-AS1	kidney_capillary_endothelial_cell
EP300	Renal_cell_carcinoma	rs10224497	4.64013e-10	MRM2	kidney_capillary_endothelial_cell
EP300	Renal_cell_carcinoma	rs10224497	4.64013e-10	NUDT1	kidney_capillary_endothelial_cell
WDR5	HEK293	rs10224497	4.64013e-10	MAD1L1	kidney_capillary_endothelial_cell
WDR5	HEK293	rs10224497	4.64013e-10	ELFN1-AS1	kidney_capillary_endothelial_cell
WDR5	HEK293	rs10224497	4.64013e-10	MRM2	kidney_capillary_endothelial_cell
WDR5	HEK293	rs10224497	4.64013e-10	NUDT1	kidney_capillary_endothelial_cell
SMAD4	786-O	rs10224497	4.64013e-10	MAD1L1	kidney_capillary_endothelial_cell
SMAD4	786-O	rs10224497	4.64013e-10	ELFN1-AS1	kidney_capillary_endothelial_cell
SMAD4	786-O	rs10224497	4.64013e-10	MRM2	kidney_capillary_endothelial_cell
SMAD4	786-O	rs10224497	4.64013e-10	NUDT1	kidney_capillary_endothelial_cell
SMARCA4	TTC1240	rs10224497	4.64013e-10	MAD1L1	kidney_capillary_endothelial_cell
SMARCA4	TTC1240	rs10224497	4.64013e-10	ELFN1-AS1	kidney_capillary_endothelial_cell
SMARCA4	TTC1240	rs10224497	4.64013e-10	MRM2	kidney_capillary_endothelial_cell
SMARCA4	TTC1240	rs10224497	4.64013e-10	NUDT1	kidney_capillary_endothelial_cell
RELA	786-O	rs10224497	4.64013e-10	MAD1L1	kidney_capillary_endothelial_cell
RELA	786-O	rs10224497	4.64013e-10	ELFN1-AS1	kidney_capillary_endothelial_cell
RELA	786-O	rs10224497	4.64013e-10	MRM2	kidney_capillary_endothelial_cell
RELA	786-O	rs10224497	4.64013e-10	NUDT1	kidney_capillary_endothelial_cell
ZNF629	HEK293	rs10224497	4.64013e-10	MAD1L1	kidney_capillary_endothelial_cell
ZNF629	HEK293	rs10224497	4.64013e-10	ELFN1-AS1	kidney_capillary_endothelial_cell
ZNF629	HEK293	rs10224497	4.64013e-10	MRM2	kidney_capillary_endothelial_cell
ZNF629	HEK293	rs10224497	4.64013e-10	NUDT1	kidney_capillary_endothelial_cell
PBRM1	G-401	rs10224497	4.64013e-10	MAD1L1	kidney_capillary_endothelial_cell
PBRM1	G-401	rs10224497	4.64013e-10	ELFN1-AS1	kidney_capillary_endothelial_cell
PBRM1	G-401	rs10224497	4.64013e-10	MRM2	kidney_capillary_endothelial_cell
PBRM1	G-401	rs10224497	4.64013e-10	NUDT1	kidney_capillary_endothelial_cell
SMARCA4	786-O	rs10224497	4.64013e-10	MAD1L1	kidney_capillary_endothelial_cell
SMARCA4	786-O	rs10224497	4.64013e-10	ELFN1-AS1	kidney_capillary_endothelial_cell
SMARCA4	786-O	rs10224497	4.64013e-10	MRM2	kidney_capillary_endothelial_cell
SMARCA4	786-O	rs10224497	4.64013e-10	NUDT1	kidney_capillary_endothelial_cell
SS18L1	G-401	rs10224497	4.64013e-10	MAD1L1	kidney_capillary_endothelial_cell
SS18L1	G-401	rs10224497	4.64013e-10	ELFN1-AS1	kidney_capillary_endothelial_cell
SS18L1	G-401	rs10224497	4.64013e-10	MRM2	kidney_capillary_endothelial_cell
SS18L1	G-401	rs10224497	4.64013e-10	NUDT1	kidney_capillary_endothelial_cell
ZNF189	HEK293	rs10224497	4.64013e-10	MAD1L1	kidney_capillary_endothelial_cell
ZNF189	HEK293	rs10224497	4.64013e-10	ELFN1-AS1	kidney_capillary_endothelial_cell
ZNF189	HEK293	rs10224497	4.64013e-10	MRM2	kidney_capillary_endothelial_cell
ZNF189	HEK293	rs10224497	4.64013e-10	NUDT1	kidney_capillary_endothelial_cell
ZBTB6	HEK293	rs68132241	5.88898e-10	DPF3	right_renal_cortex_interstitium
ZBTB17	HEK293	rs68132241	5.88898e-10	DPF3	right_renal_cortex_interstitium
ZNF600	HEK293	rs68132241	5.88898e-10	DPF3	right_renal_cortex_interstitium
ZNF335	HEK293	rs68132241	5.88898e-10	DPF3	right_renal_cortex_interstitium
GLIS1	HEK293	rs68132241	5.88898e-10	DPF3	right_renal_cortex_interstitium
ZBTB48	HEK293	rs68132241	5.88898e-10	DPF3	right_renal_cortex_interstitium
TRIM28	HEK293	rs68132241	5.88898e-10	DPF3	right_renal_cortex_interstitium
PRDM10	HEK293	rs68132241	5.88898e-10	DPF3	right_renal_cortex_interstitium
GLIS2	HEK293	rs68132241	5.88898e-10	DPF3	right_renal_cortex_interstitium
BRD4	HEK293	rs68132241	5.88898e-10	DPF3	right_renal_cortex_interstitium
ZNF189	HEK293	rs68132241	5.88898e-10	DPF3	right_renal_cortex_interstitium
ZNF341	HEK293	rs68132241	5.88898e-10	DPF3	right_renal_cortex_interstitium
ZFX	HEK293	rs8007058	6.03143e-10	DPF3	right_renal_cortex_interstitium
SMARCA4	TTC1240	rs8007058	6.03143e-10	DPF3	right_renal_cortex_interstitium
KAT6A	HEK293	rs8007058	6.03143e-10	DPF3	left_kidney
NCAPH2	HEK293	rs8007058	6.03143e-10	DPF3	right_renal_cortex_interstitium
SS18L1	G-401	rs8007058	6.03143e-10	DPF3	right_renal_cortex_interstitium
CREBBP	HEK293	rs8007058	6.03143e-10	DPF3	right_renal_cortex_interstitium
ZBTB8A	HEK293	rs11629006	6.82166e-10	DPF3	epithelial_cell_of_proximal_tubule
BRD4	HEK293	rs4983544	6.88811e-10	SIVA1	left_renal_cortex_interstitium
ZHX2	Renal_cell_carcinoma	rs74780677	7.33297e-10	UCN2	epithelial_cell_of_proximal_tubule
ZHX2	Renal_cell_carcinoma	rs74780677	7.33297e-10	PFKFB4	renal_cortical_epithelial_cell
ZHX2	Renal_cell_carcinoma	rs74780677	7.33297e-10	UQCRC1	RCC_7860
EP300	Renal_cell_carcinoma	rs74780677	7.33297e-10	UCN2	epithelial_cell_of_proximal_tubule
EP300	Renal_cell_carcinoma	rs74780677	7.33297e-10	PFKFB4	renal_cortical_epithelial_cell
EP300	Renal_cell_carcinoma	rs74780677	7.33297e-10	UQCRC1	RCC_7860
EPAS1	786-M1A	rs74780677	7.33297e-10	UCN2	epithelial_cell_of_proximal_tubule
EPAS1	786-M1A	rs74780677	7.33297e-10	PFKFB4	renal_cortical_epithelial_cell
EPAS1	786-M1A	rs74780677	7.33297e-10	UQCRC1	RCC_7860
GLIS1	HEK293	rs74780677	7.33297e-10	UCN2	epithelial_cell_of_proximal_tubule
GLIS1	HEK293	rs74780677	7.33297e-10	PFKFB4	renal_cortical_epithelial_cell
GLIS1	HEK293	rs74780677	7.33297e-10	UQCRC1	RCC_7860
SMAD4	786-O	rs74780677	7.33297e-10	UCN2	epithelial_cell_of_proximal_tubule
SMAD4	786-O	rs74780677	7.33297e-10	PFKFB4	renal_cortical_epithelial_cell
SMAD4	786-O	rs74780677	7.33297e-10	UQCRC1	RCC_7860
ARNT	786-O	rs74780677	7.33297e-10	UCN2	epithelial_cell_of_proximal_tubule
ARNT	786-O	rs74780677	7.33297e-10	PFKFB4	renal_cortical_epithelial_cell
ARNT	786-O	rs74780677	7.33297e-10	UQCRC1	RCC_7860
RELA	786-O	rs74780677	7.33297e-10	UCN2	epithelial_cell_of_proximal_tubule
RELA	786-O	rs74780677	7.33297e-10	PFKFB4	renal_cortical_epithelial_cell
RELA	786-O	rs74780677	7.33297e-10	UQCRC1	RCC_7860
SMARCA4	786-O	rs74780677	7.33297e-10	UCN2	epithelial_cell_of_proximal_tubule
SMARCA4	786-O	rs74780677	7.33297e-10	PFKFB4	renal_cortical_epithelial_cell
SMARCA4	786-O	rs74780677	7.33297e-10	UQCRC1	RCC_7860
EP300	Kidney_Cortex	rs2979488	9.23103e-10	RBPMS	right_renal_cortex_interstitium
EP300	Kidney_Cortex	rs2979488	9.23103e-10	RBPMS-AS1	right_renal_cortex_interstitium
MEAF6	HEK293	rs2071910	9.62033e-10	GCAT	right_renal_cortex_interstitium
MEAF6	HEK293	rs2071910	9.62033e-10	H1F0	right_renal_cortex_interstitium
MEAF6	HEK293	rs2071910	9.62033e-10	GALR3	G401
MEAF6	HEK293	rs2071910	9.62033e-10	ANKRD54	glomerular_visceral_epithelial_cell
MEAF6	HEK293	rs2071910	9.62033e-10	C22orf23	glomerular_visceral_epithelial_cell
ZNF600	HEK293	rs2071910	9.62033e-10	GCAT	right_renal_cortex_interstitium
ZNF600	HEK293	rs2071910	9.62033e-10	H1F0	right_renal_cortex_interstitium
ZNF600	HEK293	rs2071910	9.62033e-10	GALR3	G401
ZNF600	HEK293	rs2071910	9.62033e-10	MICALL1	renal_cortical_epithelial_cell
ZNF600	HEK293	rs2071910	9.62033e-10	ANKRD54	glomerular_visceral_epithelial_cell
ZNF600	HEK293	rs2071910	9.62033e-10	C22orf23	glomerular_visceral_epithelial_cell
ZNF335	HEK293	rs2071910	9.62033e-10	GCAT	right_renal_cortex_interstitium
ZNF335	HEK293	rs2071910	9.62033e-10	H1F0	right_renal_cortex_interstitium
ZNF335	HEK293	rs2071910	9.62033e-10	GALR3	G401
ZNF335	HEK293	rs2071910	9.62033e-10	MICALL1	renal_cortical_epithelial_cell
ZNF335	HEK293	rs2071910	9.62033e-10	ANKRD54	glomerular_visceral_epithelial_cell
ZNF335	HEK293	rs2071910	9.62033e-10	C22orf23	glomerular_visceral_epithelial_cell
KAT6B	HEK293	rs2071910	9.62033e-10	GCAT	right_renal_cortex_interstitium
KAT6B	HEK293	rs2071910	9.62033e-10	H1F0	right_renal_cortex_interstitium
KAT6B	HEK293	rs2071910	9.62033e-10	GALR3	G401
KAT6B	HEK293	rs2071910	9.62033e-10	MICALL1	renal_cortical_epithelial_cell
KAT6B	HEK293	rs2071910	9.62033e-10	ANKRD54	glomerular_visceral_epithelial_cell
KAT6B	HEK293	rs2071910	9.62033e-10	C22orf23	glomerular_visceral_epithelial_cell
SMARCA4	TTC1240	rs2071910	9.62033e-10	GCAT	right_renal_cortex_interstitium
SMARCA4	TTC1240	rs2071910	9.62033e-10	H1F0	right_renal_cortex_interstitium
SMARCA4	TTC1240	rs2071910	9.62033e-10	GALR3	G401
SMARCA4	TTC1240	rs2071910	9.62033e-10	MICALL1	renal_cortical_epithelial_cell
SMARCA4	TTC1240	rs2071910	9.62033e-10	ANKRD54	glomerular_visceral_epithelial_cell
SMARCA4	TTC1240	rs2071910	9.62033e-10	C22orf23	glomerular_visceral_epithelial_cell
ZNF189	HEK293	rs2071910	9.62033e-10	GCAT	right_renal_cortex_interstitium
ZNF189	HEK293	rs2071910	9.62033e-10	H1F0	right_renal_cortex_interstitium
ZNF189	HEK293	rs2071910	9.62033e-10	GALR3	G401
ZNF189	HEK293	rs2071910	9.62033e-10	MICALL1	renal_cortical_epithelial_cell
ZNF189	HEK293	rs2071910	9.62033e-10	ANKRD54	glomerular_visceral_epithelial_cell
ZNF189	HEK293	rs2071910	9.62033e-10	C22orf23	glomerular_visceral_epithelial_cell
KDM6A	HEK293	rs6000899	1.00949e-09	GCAT	right_renal_cortex_interstitium
KDM6A	HEK293	rs6000899	1.00949e-09	H1F0	right_renal_cortex_interstitium
KDM6A	HEK293	rs6000899	1.00949e-09	GALR3	G401
KDM6A	HEK293	rs6000899	1.00949e-09	MICALL1	renal_cortical_epithelial_cell
KDM6A	HEK293	rs6000899	1.00949e-09	ANKRD54	glomerular_visceral_epithelial_cell
KDM6A	HEK293	rs6000899	1.00949e-09	C22orf23	glomerular_visceral_epithelial_cell
ZFP2	HEK293	rs6000899	1.00949e-09	GCAT	right_renal_cortex_interstitium
ZFP2	HEK293	rs6000899	1.00949e-09	H1F0	right_renal_cortex_interstitium
ZFP2	HEK293	rs6000899	1.00949e-09	GALR3	G401
ZFP2	HEK293	rs6000899	1.00949e-09	MICALL1	renal_cortical_epithelial_cell
ZFP2	HEK293	rs6000899	1.00949e-09	ANKRD54	glomerular_visceral_epithelial_cell
ZFP2	HEK293	rs6000899	1.00949e-09	C22orf23	glomerular_visceral_epithelial_cell
ZHX2	Renal_cell_carcinoma	rs6000899	1.00949e-09	GCAT	right_renal_cortex_interstitium
ZHX2	Renal_cell_carcinoma	rs6000899	1.00949e-09	H1F0	right_renal_cortex_interstitium
ZHX2	Renal_cell_carcinoma	rs6000899	1.00949e-09	GALR3	G401
ZHX2	Renal_cell_carcinoma	rs6000899	1.00949e-09	MICALL1	renal_cortical_epithelial_cell
ZHX2	Renal_cell_carcinoma	rs6000899	1.00949e-09	ANKRD54	glomerular_visceral_epithelial_cell
ZHX2	Renal_cell_carcinoma	rs6000899	1.00949e-09	C22orf23	glomerular_visceral_epithelial_cell
SP3	HEK293	rs6000899	1.00949e-09	GCAT	right_renal_cortex_interstitium
SP3	HEK293	rs6000899	1.00949e-09	H1F0	right_renal_cortex_interstitium
SP3	HEK293	rs6000899	1.00949e-09	GALR3	G401
SP3	HEK293	rs6000899	1.00949e-09	MICALL1	renal_cortical_epithelial_cell
SP3	HEK293	rs6000899	1.00949e-09	ANKRD54	glomerular_visceral_epithelial_cell
SP3	HEK293	rs6000899	1.00949e-09	C22orf23	glomerular_visceral_epithelial_cell
ZBTB17	HEK293	rs6000899	1.00949e-09	GCAT	right_renal_cortex_interstitium
ZBTB17	HEK293	rs6000899	1.00949e-09	H1F0	right_renal_cortex_interstitium
ZBTB17	HEK293	rs6000899	1.00949e-09	GALR3	G401
ZBTB17	HEK293	rs6000899	1.00949e-09	MICALL1	renal_cortical_epithelial_cell
ZBTB17	HEK293	rs6000899	1.00949e-09	ANKRD54	glomerular_visceral_epithelial_cell
ZBTB17	HEK293	rs6000899	1.00949e-09	C22orf23	glomerular_visceral_epithelial_cell
KLF10	HEK293	rs6000899	1.00949e-09	GCAT	right_renal_cortex_interstitium
KLF10	HEK293	rs6000899	1.00949e-09	H1F0	right_renal_cortex_interstitium
KLF10	HEK293	rs6000899	1.00949e-09	GALR3	G401
KLF10	HEK293	rs6000899	1.00949e-09	MICALL1	renal_cortical_epithelial_cell
KLF10	HEK293	rs6000899	1.00949e-09	ANKRD54	glomerular_visceral_epithelial_cell
KLF10	HEK293	rs6000899	1.00949e-09	C22orf23	glomerular_visceral_epithelial_cell
CREB1	Kidney_Cortex	rs6000899	1.00949e-09	GCAT	right_renal_cortex_interstitium
CREB1	Kidney_Cortex	rs6000899	1.00949e-09	H1F0	right_renal_cortex_interstitium
CREB1	Kidney_Cortex	rs6000899	1.00949e-09	GALR3	G401
CREB1	Kidney_Cortex	rs6000899	1.00949e-09	MICALL1	renal_cortical_epithelial_cell
CREB1	Kidney_Cortex	rs6000899	1.00949e-09	ANKRD54	glomerular_visceral_epithelial_cell
CREB1	Kidney_Cortex	rs6000899	1.00949e-09	C22orf23	glomerular_visceral_epithelial_cell
KLF8	HEK293	rs6000899	1.00949e-09	GCAT	right_renal_cortex_interstitium
KLF8	HEK293	rs6000899	1.00949e-09	H1F0	right_renal_cortex_interstitium
KLF8	HEK293	rs6000899	1.00949e-09	GALR3	G401
KLF8	HEK293	rs6000899	1.00949e-09	MICALL1	renal_cortical_epithelial_cell
KLF8	HEK293	rs6000899	1.00949e-09	ANKRD54	glomerular_visceral_epithelial_cell
KLF8	HEK293	rs6000899	1.00949e-09	C22orf23	glomerular_visceral_epithelial_cell
SMAD4	786-O	rs6000899	1.00949e-09	GCAT	right_renal_cortex_interstitium
SMAD4	786-O	rs6000899	1.00949e-09	H1F0	right_renal_cortex_interstitium
SMAD4	786-O	rs6000899	1.00949e-09	GALR3	G401
SMAD4	786-O	rs6000899	1.00949e-09	MICALL1	renal_cortical_epithelial_cell
SMAD4	786-O	rs6000899	1.00949e-09	ANKRD54	glomerular_visceral_epithelial_cell
SMAD4	786-O	rs6000899	1.00949e-09	C22orf23	glomerular_visceral_epithelial_cell
ZBTB48	HEK293	rs6000899	1.00949e-09	GCAT	right_renal_cortex_interstitium
ZBTB48	HEK293	rs6000899	1.00949e-09	H1F0	right_renal_cortex_interstitium
ZBTB48	HEK293	rs6000899	1.00949e-09	GALR3	G401
ZBTB48	HEK293	rs6000899	1.00949e-09	MICALL1	renal_cortical_epithelial_cell
ZBTB48	HEK293	rs6000899	1.00949e-09	ANKRD54	glomerular_visceral_epithelial_cell
ZBTB48	HEK293	rs6000899	1.00949e-09	C22orf23	glomerular_visceral_epithelial_cell
PROSER1	HEK293	rs6000899	1.00949e-09	GCAT	right_renal_cortex_interstitium
PROSER1	HEK293	rs6000899	1.00949e-09	H1F0	right_renal_cortex_interstitium
PROSER1	HEK293	rs6000899	1.00949e-09	GALR3	G401
PROSER1	HEK293	rs6000899	1.00949e-09	MICALL1	renal_cortical_epithelial_cell
PROSER1	HEK293	rs6000899	1.00949e-09	ANKRD54	glomerular_visceral_epithelial_cell
PROSER1	HEK293	rs6000899	1.00949e-09	C22orf23	glomerular_visceral_epithelial_cell
L3MBTL2	HEK293	rs6000899	1.00949e-09	GCAT	right_renal_cortex_interstitium
L3MBTL2	HEK293	rs6000899	1.00949e-09	H1F0	right_renal_cortex_interstitium
L3MBTL2	HEK293	rs6000899	1.00949e-09	GALR3	G401
L3MBTL2	HEK293	rs6000899	1.00949e-09	MICALL1	renal_cortical_epithelial_cell
L3MBTL2	HEK293	rs6000899	1.00949e-09	ANKRD54	glomerular_visceral_epithelial_cell
L3MBTL2	HEK293	rs6000899	1.00949e-09	C22orf23	glomerular_visceral_epithelial_cell
OGT	HEK293	rs6000899	1.00949e-09	GCAT	right_renal_cortex_interstitium
OGT	HEK293	rs6000899	1.00949e-09	H1F0	right_renal_cortex_interstitium
OGT	HEK293	rs6000899	1.00949e-09	GALR3	G401
OGT	HEK293	rs6000899	1.00949e-09	MICALL1	renal_cortical_epithelial_cell
OGT	HEK293	rs6000899	1.00949e-09	ANKRD54	glomerular_visceral_epithelial_cell
OGT	HEK293	rs6000899	1.00949e-09	C22orf23	glomerular_visceral_epithelial_cell
PRDM10	HEK293	rs6000899	1.00949e-09	GCAT	right_renal_cortex_interstitium
PRDM10	HEK293	rs6000899	1.00949e-09	H1F0	right_renal_cortex_interstitium
PRDM10	HEK293	rs6000899	1.00949e-09	GALR3	G401
PRDM10	HEK293	rs6000899	1.00949e-09	MICALL1	renal_cortical_epithelial_cell
PRDM10	HEK293	rs6000899	1.00949e-09	ANKRD54	glomerular_visceral_epithelial_cell
PRDM10	HEK293	rs6000899	1.00949e-09	C22orf23	glomerular_visceral_epithelial_cell
SP2	HEK293	rs6000899	1.00949e-09	GCAT	right_renal_cortex_interstitium
SP2	HEK293	rs6000899	1.00949e-09	H1F0	right_renal_cortex_interstitium
SP2	HEK293	rs6000899	1.00949e-09	GALR3	G401
SP2	HEK293	rs6000899	1.00949e-09	MICALL1	renal_cortical_epithelial_cell
SP2	HEK293	rs6000899	1.00949e-09	ANKRD54	glomerular_visceral_epithelial_cell
SP2	HEK293	rs6000899	1.00949e-09	C22orf23	glomerular_visceral_epithelial_cell
GLIS2	HEK293	rs6000899	1.00949e-09	GCAT	right_renal_cortex_interstitium
GLIS2	HEK293	rs6000899	1.00949e-09	H1F0	right_renal_cortex_interstitium
GLIS2	HEK293	rs6000899	1.00949e-09	GALR3	G401
GLIS2	HEK293	rs6000899	1.00949e-09	MICALL1	renal_cortical_epithelial_cell
GLIS2	HEK293	rs6000899	1.00949e-09	ANKRD54	glomerular_visceral_epithelial_cell
GLIS2	HEK293	rs6000899	1.00949e-09	C22orf23	glomerular_visceral_epithelial_cell
NCAPH2	HEK293	rs6000899	1.00949e-09	GCAT	right_renal_cortex_interstitium
NCAPH2	HEK293	rs6000899	1.00949e-09	H1F0	right_renal_cortex_interstitium
NCAPH2	HEK293	rs6000899	1.00949e-09	GALR3	G401
NCAPH2	HEK293	rs6000899	1.00949e-09	MICALL1	renal_cortical_epithelial_cell
NCAPH2	HEK293	rs6000899	1.00949e-09	ANKRD54	glomerular_visceral_epithelial_cell
NCAPH2	HEK293	rs6000899	1.00949e-09	C22orf23	glomerular_visceral_epithelial_cell
MAZ	HEK293	rs6000899	1.00949e-09	GCAT	right_renal_cortex_interstitium
MAZ	HEK293	rs6000899	1.00949e-09	H1F0	right_renal_cortex_interstitium
MAZ	HEK293	rs6000899	1.00949e-09	GALR3	G401
MAZ	HEK293	rs6000899	1.00949e-09	MICALL1	renal_cortical_epithelial_cell
MAZ	HEK293	rs6000899	1.00949e-09	ANKRD54	glomerular_visceral_epithelial_cell
MAZ	HEK293	rs6000899	1.00949e-09	C22orf23	glomerular_visceral_epithelial_cell
MYC	HEK293	rs6000899	1.00949e-09	GCAT	right_renal_cortex_interstitium
MYC	HEK293	rs6000899	1.00949e-09	H1F0	right_renal_cortex_interstitium
MYC	HEK293	rs6000899	1.00949e-09	GALR3	G401
MYC	HEK293	rs6000899	1.00949e-09	MICALL1	renal_cortical_epithelial_cell
MYC	HEK293	rs6000899	1.00949e-09	ANKRD54	glomerular_visceral_epithelial_cell
MYC	HEK293	rs6000899	1.00949e-09	C22orf23	glomerular_visceral_epithelial_cell
PATZ1	HEK293	rs6000899	1.00949e-09	GCAT	right_renal_cortex_interstitium
PATZ1	HEK293	rs6000899	1.00949e-09	H1F0	right_renal_cortex_interstitium
PATZ1	HEK293	rs6000899	1.00949e-09	GALR3	G401
PATZ1	HEK293	rs6000899	1.00949e-09	MICALL1	renal_cortical_epithelial_cell
PATZ1	HEK293	rs6000899	1.00949e-09	ANKRD54	glomerular_visceral_epithelial_cell
PATZ1	HEK293	rs6000899	1.00949e-09	C22orf23	glomerular_visceral_epithelial_cell
SP7	HEK293	rs6000899	1.00949e-09	GCAT	right_renal_cortex_interstitium
SP7	HEK293	rs6000899	1.00949e-09	H1F0	right_renal_cortex_interstitium
SP7	HEK293	rs6000899	1.00949e-09	GALR3	G401
SP7	HEK293	rs6000899	1.00949e-09	MICALL1	renal_cortical_epithelial_cell
SP7	HEK293	rs6000899	1.00949e-09	ANKRD54	glomerular_visceral_epithelial_cell
SP7	HEK293	rs6000899	1.00949e-09	C22orf23	glomerular_visceral_epithelial_cell
SS18L1	G-401	rs6000899	1.00949e-09	GCAT	right_renal_cortex_interstitium
SS18L1	G-401	rs6000899	1.00949e-09	H1F0	right_renal_cortex_interstitium
SS18L1	G-401	rs6000899	1.00949e-09	GALR3	G401
SS18L1	G-401	rs6000899	1.00949e-09	MICALL1	renal_cortical_epithelial_cell
SS18L1	G-401	rs6000899	1.00949e-09	ANKRD54	glomerular_visceral_epithelial_cell
SS18L1	G-401	rs6000899	1.00949e-09	C22orf23	glomerular_visceral_epithelial_cell
SUPT5H	HEK293	rs6000899	1.00949e-09	GCAT	right_renal_cortex_interstitium
SUPT5H	HEK293	rs6000899	1.00949e-09	H1F0	right_renal_cortex_interstitium
SUPT5H	HEK293	rs6000899	1.00949e-09	GALR3	G401
SUPT5H	HEK293	rs6000899	1.00949e-09	MICALL1	renal_cortical_epithelial_cell
SUPT5H	HEK293	rs6000899	1.00949e-09	ANKRD54	glomerular_visceral_epithelial_cell
SUPT5H	HEK293	rs6000899	1.00949e-09	C22orf23	glomerular_visceral_epithelial_cell
KDM6A	HEK293	rs6967286	1.03015e-09	MAD1L1	left_renal_cortex_interstitium
ZFP2	HEK293	rs6967286	1.03015e-09	MAD1L1	left_renal_cortex_interstitium
ZBTB17	HEK293	rs6967286	1.03015e-09	MAD1L1	left_renal_cortex_interstitium
ZNF600	HEK293	rs6967286	1.03015e-09	MAD1L1	left_renal_cortex_interstitium
ZXDB	HEK293	rs6967286	1.03015e-09	MAD1L1	left_renal_cortex_interstitium
PROSER1	HEK293	rs6967286	1.03015e-09	MAD1L1	left_renal_cortex_interstitium
KDM6A	HEK293	rs4975626	1.15571e-09	CTD-3080P12.3	left_kidney
KDM6A	HEK293	rs4975626	1.15571e-09	SLC6A3	left_kidney
KDM6A	HEK293	rs4975626	1.15571e-09	TERT	left_kidney
TRIM28	HEK293	rs4975626	1.15571e-09	CTD-3080P12.3	left_kidney
TRIM28	HEK293	rs4975626	1.15571e-09	SLC6A3	left_kidney
TRIM28	HEK293	rs4975626	1.15571e-09	TERT	left_kidney
MED1	HEK293	rs1341982	1.23677e-09	CDKN2C	epithelial_cell_of_proximal_tubule
MED1	HEK293	rs1341982	1.23677e-09	FAF1	left_kidney
MED1	HEK293	rs1341982	1.23677e-09	RNF11	G401
MEAF6	HEK293	rs1341982	1.23677e-09	CDKN2C	epithelial_cell_of_proximal_tubule
MEAF6	HEK293	rs1341982	1.23677e-09	FAF1	left_kidney
MEAF6	HEK293	rs1341982	1.23677e-09	RNF11	G401
BRD9	G-401	rs1341982	1.23677e-09	CDKN2C	right_renal_cortex_interstitium
BRD9	G-401	rs1341982	1.23677e-09	FAF1	left_kidney
BRD9	G-401	rs1341982	1.23677e-09	RNF11	G401
WDR5	HEK293	rs1341982	1.23677e-09	CDKN2C	right_renal_cortex_interstitium
WDR5	HEK293	rs1341982	1.23677e-09	FAF1	left_kidney
WDR5	HEK293	rs1341982	1.23677e-09	RNF11	G401
SMAD4	786-O	rs1341982	1.23677e-09	CDKN2C	right_renal_cortex_interstitium
SMAD4	786-O	rs1341982	1.23677e-09	FAF1	left_kidney
SMAD4	786-O	rs1341982	1.23677e-09	RNF11	G401
ZNF711	HEK293	rs1341982	1.23677e-09	CDKN2C	right_renal_cortex_interstitium
ZNF711	HEK293	rs1341982	1.23677e-09	FAF1	left_kidney
ZNF711	HEK293	rs1341982	1.23677e-09	RNF11	G401
ZFX	HEK293	rs1341982	1.23677e-09	CDKN2C	right_renal_cortex_interstitium
ZFX	HEK293	rs1341982	1.23677e-09	FAF1	left_kidney
ZFX	HEK293	rs1341982	1.23677e-09	RNF11	G401
PROSER1	HEK293	rs1341982	1.23677e-09	CDKN2C	right_renal_cortex_interstitium
PROSER1	HEK293	rs1341982	1.23677e-09	FAF1	left_kidney
PROSER1	HEK293	rs1341982	1.23677e-09	RNF11	G401
TAF1	HEK293	rs1341982	1.23677e-09	CDKN2C	right_renal_cortex_interstitium
TAF1	HEK293	rs1341982	1.23677e-09	FAF1	left_kidney
TAF1	HEK293	rs1341982	1.23677e-09	RNF11	G401
KMT2A	HEK293	rs1341982	1.23677e-09	CDKN2C	right_renal_cortex_interstitium
KMT2A	HEK293	rs1341982	1.23677e-09	FAF1	left_kidney
KMT2A	HEK293	rs1341982	1.23677e-09	RNF11	G401
KAT6B	HEK293	rs1341982	1.23677e-09	CDKN2C	right_renal_cortex_interstitium
KAT6B	HEK293	rs1341982	1.23677e-09	FAF1	left_kidney
KAT6B	HEK293	rs1341982	1.23677e-09	RNF11	G401
SMARCA4	TTC1240	rs1341982	1.23677e-09	CDKN2C	right_renal_cortex_interstitium
SMARCA4	TTC1240	rs1341982	1.23677e-09	FAF1	left_kidney
SMARCA4	TTC1240	rs1341982	1.23677e-09	RNF11	G401
KAT6A	HEK293	rs1341982	1.23677e-09	CDKN2C	right_renal_cortex_interstitium
KAT6A	HEK293	rs1341982	1.23677e-09	FAF1	left_kidney
KAT6A	HEK293	rs1341982	1.23677e-09	RNF11	G401
GLIS2	HEK293	rs1341982	1.23677e-09	CDKN2C	right_renal_cortex_interstitium
GLIS2	HEK293	rs1341982	1.23677e-09	FAF1	left_kidney
GLIS2	HEK293	rs1341982	1.23677e-09	RNF11	G401
RELA	786-O	rs1341982	1.23677e-09	CDKN2C	epithelial_cell_of_proximal_tubule
RELA	786-O	rs1341982	1.23677e-09	FAF1	left_kidney
RELA	786-O	rs1341982	1.23677e-09	RNF11	G401
NCAPH2	HEK293	rs1341982	1.23677e-09	CDKN2C	right_renal_cortex_interstitium
NCAPH2	HEK293	rs1341982	1.23677e-09	FAF1	left_kidney
NCAPH2	HEK293	rs1341982	1.23677e-09	RNF11	G401
MAZ	HEK293	rs1341982	1.23677e-09	CDKN2C	right_renal_cortex_interstitium
MAZ	HEK293	rs1341982	1.23677e-09	FAF1	left_kidney
MAZ	HEK293	rs1341982	1.23677e-09	RNF11	G401
MYC	HEK293	rs1341982	1.23677e-09	CDKN2C	epithelial_cell_of_proximal_tubule
MYC	HEK293	rs1341982	1.23677e-09	FAF1	left_kidney
MYC	HEK293	rs1341982	1.23677e-09	RNF11	G401
EP300	HEK293	rs1341982	1.23677e-09	CDKN2C	right_renal_cortex_interstitium
EP300	HEK293	rs1341982	1.23677e-09	FAF1	left_kidney
EP300	HEK293	rs1341982	1.23677e-09	RNF11	G401
BRD7	G-401	rs1341982	1.23677e-09	CDKN2C	right_renal_cortex_interstitium
BRD7	G-401	rs1341982	1.23677e-09	FAF1	left_kidney
BRD7	G-401	rs1341982	1.23677e-09	RNF11	G401
SMARCA4	786-O	rs1341982	1.23677e-09	CDKN2C	right_renal_cortex_interstitium
SMARCA4	786-O	rs1341982	1.23677e-09	FAF1	left_kidney
SMARCA4	786-O	rs1341982	1.23677e-09	RNF11	G401
SS18L1	G-401	rs1341982	1.23677e-09	CDKN2C	right_renal_cortex_interstitium
SS18L1	G-401	rs1341982	1.23677e-09	FAF1	left_kidney
SS18L1	G-401	rs1341982	1.23677e-09	RNF11	G401
ZBTB8A	HEK293	rs1341982	1.23677e-09	CDKN2C	right_renal_cortex_interstitium
ZBTB8A	HEK293	rs1341982	1.23677e-09	FAF1	left_kidney
ZBTB8A	HEK293	rs1341982	1.23677e-09	RNF11	G401
BRD4	HEK293	rs1341982	1.23677e-09	CDKN2C	right_renal_cortex_interstitium
BRD4	HEK293	rs1341982	1.23677e-09	FAF1	left_kidney
BRD4	HEK293	rs1341982	1.23677e-09	RNF11	G401
CREBBP	HEK293	rs1341982	1.23677e-09	CDKN2C	right_renal_cortex_interstitium
CREBBP	HEK293	rs1341982	1.23677e-09	FAF1	left_kidney
CREBBP	HEK293	rs1341982	1.23677e-09	RNF11	G401
ARNT	786-O	rs73710037	1.34122e-09	MYC	renal_cortical_epithelial_cell
ARNT	786-O	rs73710037	1.34122e-09	CASC11	kidney_glomerular_epithelial_cell
ZNF770	HEK293	rs5750495	1.55923e-09	H1F0	kidney_capillary_endothelial_cell
ZNF770	HEK293	rs111584879	1.60554e-09	MAP2K1	epithelial_cell_of_proximal_tubule
ZNF770	HEK293	rs111584879	1.60554e-09	TIPIN	G401
CREB1	Kidney_Cortex	rs6644	1.67568e-09	SIVA1	left_renal_cortex_interstitium
KDM6A	HEK293	rs112542693	1.78049e-09	MAP2K1	right_renal_cortex_interstitium
KDM6A	HEK293	rs112542693	1.78049e-09	TIPIN	right_renal_cortex_interstitium
KDM6A	HEK293	rs112542693	1.78049e-09	RPL4	renal_cortical_epithelial_cell
KDM6A	HEK293	rs112542693	1.78049e-09	LCTL	kidney_glomerular_epithelial_cell
KDM6A	HEK293	rs112542693	1.78049e-09	ZWILCH	RCC_7860
KDM6A	HEK293	rs112542693	1.78049e-09	MEGF11	glomerular_visceral_epithelial_cell
KDM6A	HEK293	rs112542693	1.78049e-09	SNAPC5	glomerular_visceral_epithelial_cell
EP300	Kidney_Cortex	rs112542693	1.78049e-09	MAP2K1	right_renal_cortex_interstitium
EP300	Kidney_Cortex	rs112542693	1.78049e-09	RPL4	renal_cortical_epithelial_cell
EP300	Kidney_Cortex	rs112542693	1.78049e-09	LCTL	kidney_glomerular_epithelial_cell
EP300	Kidney_Cortex	rs112542693	1.78049e-09	ZWILCH	RCC_7860
EP300	Kidney_Cortex	rs112542693	1.78049e-09	MEGF11	glomerular_visceral_epithelial_cell
EP300	Kidney_Cortex	rs112542693	1.78049e-09	SNAPC5	glomerular_visceral_epithelial_cell
BRD9	G-401	rs112542693	1.78049e-09	MAP2K1	right_renal_cortex_interstitium
BRD9	G-401	rs112542693	1.78049e-09	TIPIN	right_renal_cortex_interstitium
BRD9	G-401	rs112542693	1.78049e-09	RPL4	renal_cortical_epithelial_cell
BRD9	G-401	rs112542693	1.78049e-09	LCTL	kidney_glomerular_epithelial_cell
BRD9	G-401	rs112542693	1.78049e-09	ZWILCH	RCC_7860
BRD9	G-401	rs112542693	1.78049e-09	MEGF11	glomerular_visceral_epithelial_cell
BRD9	G-401	rs112542693	1.78049e-09	SNAPC5	glomerular_visceral_epithelial_cell
ZNF711	HEK293	rs112542693	1.78049e-09	MAP2K1	right_renal_cortex_interstitium
ZNF711	HEK293	rs112542693	1.78049e-09	TIPIN	right_renal_cortex_interstitium
ZNF711	HEK293	rs112542693	1.78049e-09	RPL4	renal_cortical_epithelial_cell
ZNF711	HEK293	rs112542693	1.78049e-09	LCTL	kidney_glomerular_epithelial_cell
ZNF711	HEK293	rs112542693	1.78049e-09	ZWILCH	RCC_7860
ZNF711	HEK293	rs112542693	1.78049e-09	MEGF11	glomerular_visceral_epithelial_cell
ZNF711	HEK293	rs112542693	1.78049e-09	SNAPC5	glomerular_visceral_epithelial_cell
ZFX	HEK293	rs112542693	1.78049e-09	MAP2K1	right_renal_cortex_interstitium
ZFX	HEK293	rs112542693	1.78049e-09	TIPIN	right_renal_cortex_interstitium
ZFX	HEK293	rs112542693	1.78049e-09	RPL4	renal_cortical_epithelial_cell
ZFX	HEK293	rs112542693	1.78049e-09	LCTL	kidney_glomerular_epithelial_cell
ZFX	HEK293	rs112542693	1.78049e-09	ZWILCH	RCC_7860
ZFX	HEK293	rs112542693	1.78049e-09	MEGF11	glomerular_visceral_epithelial_cell
ZFX	HEK293	rs112542693	1.78049e-09	SNAPC5	glomerular_visceral_epithelial_cell
PROSER1	HEK293	rs112542693	1.78049e-09	MAP2K1	right_renal_cortex_interstitium
PROSER1	HEK293	rs112542693	1.78049e-09	TIPIN	right_renal_cortex_interstitium
PROSER1	HEK293	rs112542693	1.78049e-09	RPL4	renal_cortical_epithelial_cell
PROSER1	HEK293	rs112542693	1.78049e-09	LCTL	kidney_glomerular_epithelial_cell
PROSER1	HEK293	rs112542693	1.78049e-09	ZWILCH	RCC_7860
PROSER1	HEK293	rs112542693	1.78049e-09	MEGF11	glomerular_visceral_epithelial_cell
PROSER1	HEK293	rs112542693	1.78049e-09	SNAPC5	glomerular_visceral_epithelial_cell
OGT	HEK293	rs112542693	1.78049e-09	MAP2K1	right_renal_cortex_interstitium
OGT	HEK293	rs112542693	1.78049e-09	TIPIN	right_renal_cortex_interstitium
OGT	HEK293	rs112542693	1.78049e-09	RPL4	renal_cortical_epithelial_cell
OGT	HEK293	rs112542693	1.78049e-09	LCTL	kidney_glomerular_epithelial_cell
OGT	HEK293	rs112542693	1.78049e-09	ZWILCH	RCC_7860
OGT	HEK293	rs112542693	1.78049e-09	MEGF11	glomerular_visceral_epithelial_cell
OGT	HEK293	rs112542693	1.78049e-09	SNAPC5	glomerular_visceral_epithelial_cell
TAF1	HEK293	rs112542693	1.78049e-09	MAP2K1	right_renal_cortex_interstitium
TAF1	HEK293	rs112542693	1.78049e-09	TIPIN	right_renal_cortex_interstitium
TAF1	HEK293	rs112542693	1.78049e-09	RPL4	renal_cortical_epithelial_cell
TAF1	HEK293	rs112542693	1.78049e-09	LCTL	kidney_glomerular_epithelial_cell
TAF1	HEK293	rs112542693	1.78049e-09	ZWILCH	RCC_7860
TAF1	HEK293	rs112542693	1.78049e-09	MEGF11	glomerular_visceral_epithelial_cell
TAF1	HEK293	rs112542693	1.78049e-09	SNAPC5	glomerular_visceral_epithelial_cell
KMT2A	HEK293	rs112542693	1.78049e-09	MAP2K1	right_renal_cortex_interstitium
KMT2A	HEK293	rs112542693	1.78049e-09	TIPIN	right_renal_cortex_interstitium
KMT2A	HEK293	rs112542693	1.78049e-09	RPL4	renal_cortical_epithelial_cell
KMT2A	HEK293	rs112542693	1.78049e-09	LCTL	kidney_glomerular_epithelial_cell
KMT2A	HEK293	rs112542693	1.78049e-09	ZWILCH	RCC_7860
KMT2A	HEK293	rs112542693	1.78049e-09	MEGF11	glomerular_visceral_epithelial_cell
KMT2A	HEK293	rs112542693	1.78049e-09	SNAPC5	glomerular_visceral_epithelial_cell
KAT6B	HEK293	rs112542693	1.78049e-09	MAP2K1	right_renal_cortex_interstitium
KAT6B	HEK293	rs112542693	1.78049e-09	TIPIN	right_renal_cortex_interstitium
KAT6B	HEK293	rs112542693	1.78049e-09	RPL4	renal_cortical_epithelial_cell
KAT6B	HEK293	rs112542693	1.78049e-09	LCTL	kidney_glomerular_epithelial_cell
KAT6B	HEK293	rs112542693	1.78049e-09	ZWILCH	RCC_7860
KAT6B	HEK293	rs112542693	1.78049e-09	MEGF11	glomerular_visceral_epithelial_cell
KAT6B	HEK293	rs112542693	1.78049e-09	SNAPC5	glomerular_visceral_epithelial_cell
SMARCA4	TTC1240	rs112542693	1.78049e-09	MAP2K1	right_renal_cortex_interstitium
SMARCA4	TTC1240	rs112542693	1.78049e-09	TIPIN	right_renal_cortex_interstitium
SMARCA4	TTC1240	rs112542693	1.78049e-09	RPL4	renal_cortical_epithelial_cell
SMARCA4	TTC1240	rs112542693	1.78049e-09	LCTL	kidney_glomerular_epithelial_cell
SMARCA4	TTC1240	rs112542693	1.78049e-09	ZWILCH	RCC_7860
SMARCA4	TTC1240	rs112542693	1.78049e-09	MEGF11	glomerular_visceral_epithelial_cell
SMARCA4	TTC1240	rs112542693	1.78049e-09	SNAPC5	glomerular_visceral_epithelial_cell
KAT6A	HEK293	rs112542693	1.78049e-09	MAP2K1	kidney_epithelial_cell
KAT6A	HEK293	rs112542693	1.78049e-09	TIPIN	left_kidney
KAT6A	HEK293	rs112542693	1.78049e-09	RPL4	left_kidney
KAT6A	HEK293	rs112542693	1.78049e-09	ZWILCH	glomerular_visceral_epithelial_cell
KAT6A	HEK293	rs112542693	1.78049e-09	MEGF11	glomerular_visceral_epithelial_cell
KAT6A	HEK293	rs112542693	1.78049e-09	SNAPC5	glomerular_visceral_epithelial_cell
MBD5	HEK293	rs112542693	1.78049e-09	MAP2K1	right_renal_cortex_interstitium
MBD5	HEK293	rs112542693	1.78049e-09	TIPIN	right_renal_cortex_interstitium
MBD5	HEK293	rs112542693	1.78049e-09	RPL4	renal_cortical_epithelial_cell
MBD5	HEK293	rs112542693	1.78049e-09	LCTL	kidney_glomerular_epithelial_cell
MBD5	HEK293	rs112542693	1.78049e-09	ZWILCH	RCC_7860
MBD5	HEK293	rs112542693	1.78049e-09	MEGF11	glomerular_visceral_epithelial_cell
MBD5	HEK293	rs112542693	1.78049e-09	SNAPC5	glomerular_visceral_epithelial_cell
NCAPH2	HEK293	rs112542693	1.78049e-09	MAP2K1	right_renal_cortex_interstitium
NCAPH2	HEK293	rs112542693	1.78049e-09	TIPIN	right_renal_cortex_interstitium
NCAPH2	HEK293	rs112542693	1.78049e-09	RPL4	renal_cortical_epithelial_cell
NCAPH2	HEK293	rs112542693	1.78049e-09	LCTL	kidney_glomerular_epithelial_cell
NCAPH2	HEK293	rs112542693	1.78049e-09	ZWILCH	RCC_7860
NCAPH2	HEK293	rs112542693	1.78049e-09	MEGF11	glomerular_visceral_epithelial_cell
NCAPH2	HEK293	rs112542693	1.78049e-09	SNAPC5	glomerular_visceral_epithelial_cell
MAZ	HEK293	rs112542693	1.78049e-09	MAP2K1	right_renal_cortex_interstitium
MAZ	HEK293	rs112542693	1.78049e-09	TIPIN	right_renal_cortex_interstitium
MAZ	HEK293	rs112542693	1.78049e-09	RPL4	renal_cortical_epithelial_cell
MAZ	HEK293	rs112542693	1.78049e-09	LCTL	kidney_glomerular_epithelial_cell
MAZ	HEK293	rs112542693	1.78049e-09	ZWILCH	RCC_7860
MAZ	HEK293	rs112542693	1.78049e-09	MEGF11	glomerular_visceral_epithelial_cell
MAZ	HEK293	rs112542693	1.78049e-09	SNAPC5	glomerular_visceral_epithelial_cell
PBRM1	G-401	rs112542693	1.78049e-09	MAP2K1	right_renal_cortex_interstitium
PBRM1	G-401	rs112542693	1.78049e-09	TIPIN	right_renal_cortex_interstitium
PBRM1	G-401	rs112542693	1.78049e-09	RPL4	renal_cortical_epithelial_cell
PBRM1	G-401	rs112542693	1.78049e-09	LCTL	kidney_glomerular_epithelial_cell
PBRM1	G-401	rs112542693	1.78049e-09	ZWILCH	RCC_7860
PBRM1	G-401	rs112542693	1.78049e-09	MEGF11	glomerular_visceral_epithelial_cell
PBRM1	G-401	rs112542693	1.78049e-09	SNAPC5	glomerular_visceral_epithelial_cell
EP300	HEK293	rs112542693	1.78049e-09	MAP2K1	right_renal_cortex_interstitium
EP300	HEK293	rs112542693	1.78049e-09	TIPIN	right_renal_cortex_interstitium
EP300	HEK293	rs112542693	1.78049e-09	RPL4	renal_cortical_epithelial_cell
EP300	HEK293	rs112542693	1.78049e-09	LCTL	kidney_glomerular_epithelial_cell
EP300	HEK293	rs112542693	1.78049e-09	ZWILCH	RCC_7860
EP300	HEK293	rs112542693	1.78049e-09	MEGF11	glomerular_visceral_epithelial_cell
EP300	HEK293	rs112542693	1.78049e-09	SNAPC5	glomerular_visceral_epithelial_cell
BRD7	G-401	rs112542693	1.78049e-09	MAP2K1	right_renal_cortex_interstitium
BRD7	G-401	rs112542693	1.78049e-09	TIPIN	right_renal_cortex_interstitium
BRD7	G-401	rs112542693	1.78049e-09	RPL4	renal_cortical_epithelial_cell
BRD7	G-401	rs112542693	1.78049e-09	LCTL	kidney_glomerular_epithelial_cell
BRD7	G-401	rs112542693	1.78049e-09	ZWILCH	RCC_7860
BRD7	G-401	rs112542693	1.78049e-09	MEGF11	glomerular_visceral_epithelial_cell
BRD7	G-401	rs112542693	1.78049e-09	SNAPC5	glomerular_visceral_epithelial_cell
KMT2D	HEK293	rs112542693	1.78049e-09	MAP2K1	right_renal_cortex_interstitium
KMT2D	HEK293	rs112542693	1.78049e-09	TIPIN	right_renal_cortex_interstitium
KMT2D	HEK293	rs112542693	1.78049e-09	RPL4	renal_cortical_epithelial_cell
KMT2D	HEK293	rs112542693	1.78049e-09	LCTL	kidney_glomerular_epithelial_cell
KMT2D	HEK293	rs112542693	1.78049e-09	ZWILCH	RCC_7860
KMT2D	HEK293	rs112542693	1.78049e-09	MEGF11	glomerular_visceral_epithelial_cell
KMT2D	HEK293	rs112542693	1.78049e-09	SNAPC5	glomerular_visceral_epithelial_cell
SMARCA4	786-O	rs112542693	1.78049e-09	MAP2K1	right_renal_cortex_interstitium
SMARCA4	786-O	rs112542693	1.78049e-09	TIPIN	right_renal_cortex_interstitium
SMARCA4	786-O	rs112542693	1.78049e-09	RPL4	renal_cortical_epithelial_cell
SMARCA4	786-O	rs112542693	1.78049e-09	LCTL	kidney_glomerular_epithelial_cell
SMARCA4	786-O	rs112542693	1.78049e-09	ZWILCH	RCC_7860
SMARCA4	786-O	rs112542693	1.78049e-09	MEGF11	glomerular_visceral_epithelial_cell
SMARCA4	786-O	rs112542693	1.78049e-09	SNAPC5	glomerular_visceral_epithelial_cell
SS18L1	G-401	rs112542693	1.78049e-09	MAP2K1	right_renal_cortex_interstitium
SS18L1	G-401	rs112542693	1.78049e-09	TIPIN	right_renal_cortex_interstitium
SS18L1	G-401	rs112542693	1.78049e-09	RPL4	renal_cortical_epithelial_cell
SS18L1	G-401	rs112542693	1.78049e-09	LCTL	kidney_glomerular_epithelial_cell
SS18L1	G-401	rs112542693	1.78049e-09	ZWILCH	RCC_7860
SS18L1	G-401	rs112542693	1.78049e-09	MEGF11	glomerular_visceral_epithelial_cell
SS18L1	G-401	rs112542693	1.78049e-09	SNAPC5	glomerular_visceral_epithelial_cell
CREBBP	HEK293	rs112542693	1.78049e-09	MAP2K1	right_renal_cortex_interstitium
CREBBP	HEK293	rs112542693	1.78049e-09	TIPIN	right_renal_cortex_interstitium
CREBBP	HEK293	rs112542693	1.78049e-09	RPL4	renal_cortical_epithelial_cell
CREBBP	HEK293	rs112542693	1.78049e-09	LCTL	kidney_glomerular_epithelial_cell
CREBBP	HEK293	rs112542693	1.78049e-09	ZWILCH	RCC_7860
CREBBP	HEK293	rs112542693	1.78049e-09	MEGF11	glomerular_visceral_epithelial_cell
CREBBP	HEK293	rs112542693	1.78049e-09	SNAPC5	glomerular_visceral_epithelial_cell
ZHX2	Renal_cell_carcinoma	rs234055	2.02167e-09	NCEH1	HK-2
ZHX2	Renal_cell_carcinoma	rs234055	2.02167e-09	TNFSF10	HK-2
PRDM6	HEK293	rs3176459	2.25694e-09	CDKN2C	left_kidney
PRDM6	HEK293	rs3176459	2.25694e-09	FAF1	left_kidney
ZBTB11	HEK293	rs56113751	2.38144e-09	HEATR3	renal_cortex_interstitium
SMARCA4	TTC1240	rs55646814	2.53169e-09	HEATR3	renal_cortex_interstitium
ZNF189	HEK293	rs2254680	2.6507e-09	LIMS2	left_kidney
ZNF2	HEK293	rs1278530	2.75569e-09	DMRTA2	right_renal_cortex_interstitium
KDM6A	HEK293	rs1278530	2.75569e-09	DMRTA2	right_renal_cortex_interstitium
ZFP2	HEK293	rs1278530	2.75569e-09	DMRTA2	right_renal_cortex_interstitium
ZNF610	HEK293	rs1278530	2.75569e-09	DMRTA2	right_renal_cortex_interstitium
ZBTB17	HEK293	rs1278530	2.75569e-09	DMRTA2	right_renal_cortex_interstitium
ZNF335	HEK293	rs1278530	2.75569e-09	DMRTA2	right_renal_cortex_interstitium
WDR5	HEK293	rs1278530	2.75569e-09	DMRTA2	right_renal_cortex_interstitium
ZBTB48	HEK293	rs1278530	2.75569e-09	DMRTA2	right_renal_cortex_interstitium
PROSER1	HEK293	rs1278530	2.75569e-09	DMRTA2	right_renal_cortex_interstitium
L3MBTL2	HEK293	rs1278530	2.75569e-09	DMRTA2	right_renal_cortex_interstitium
PRDM10	HEK293	rs1278530	2.75569e-09	DMRTA2	right_renal_cortex_interstitium
SP2	HEK293	rs1278530	2.75569e-09	DMRTA2	right_renal_cortex_interstitium
KAT6B	HEK293	rs1278530	2.75569e-09	DMRTA2	right_renal_cortex_interstitium
KAT6A	HEK293	rs1278530	2.75569e-09	DMRTA2	right_renal_cortex_interstitium
GLIS2	HEK293	rs1278530	2.75569e-09	DMRTA2	right_renal_cortex_interstitium
ZNF692	HEK293	rs1278530	2.75569e-09	DMRTA2	right_renal_cortex_interstitium
ZNF629	HEK293	rs1278530	2.75569e-09	DMRTA2	right_renal_cortex_interstitium
MAZ	HEK293	rs1278530	2.75569e-09	DMRTA2	right_renal_cortex_interstitium
MYC	HEK293	rs1278530	2.75569e-09	DMRTA2	right_renal_cortex_interstitium
PATZ1	HEK293	rs1278530	2.75569e-09	DMRTA2	right_renal_cortex_interstitium
ZNF394	HEK293	rs1278530	2.75569e-09	DMRTA2	right_renal_cortex_interstitium
SP7	HEK293	rs1278530	2.75569e-09	DMRTA2	right_renal_cortex_interstitium
ZEB2	HEK293	rs1278530	2.75569e-09	DMRTA2	right_renal_cortex_interstitium
ZBTB8A	HEK293	rs1278530	2.75569e-09	DMRTA2	right_renal_cortex_interstitium
ZNF189	HEK293	rs1278530	2.75569e-09	DMRTA2	right_renal_cortex_interstitium
MED1	HEK293	rs9853613	2.80589e-09	CRELD1	right_renal_cortex_interstitium
MED1	HEK293	rs9853613	2.80589e-09	IL17RC	right_renal_cortex_interstitium
MED1	HEK293	rs9853613	2.80589e-09	IL17RE	G401
MED1	HEK293	rs9853613	2.80589e-09	CAMK1	renal_cortical_epithelial_cell
MED1	HEK293	rs9853613	2.80589e-09	JAGN1	renal_cortical_epithelial_cell
MED1	HEK293	rs9853613	2.80589e-09	RPUSD3	renal_cortical_epithelial_cell
MED1	HEK293	rs9853613	2.80589e-09	TTLL3	glomerular_visceral_epithelial_cell
MEAF6	HEK293	rs9853613	2.80589e-09	CRELD1	right_renal_cortex_interstitium
MEAF6	HEK293	rs9853613	2.80589e-09	IL17RC	right_renal_cortex_interstitium
MEAF6	HEK293	rs9853613	2.80589e-09	IL17RE	G401
MEAF6	HEK293	rs9853613	2.80589e-09	CAMK1	renal_cortical_epithelial_cell
MEAF6	HEK293	rs9853613	2.80589e-09	JAGN1	renal_cortical_epithelial_cell
MEAF6	HEK293	rs9853613	2.80589e-09	RPUSD3	renal_cortical_epithelial_cell
MEAF6	HEK293	rs9853613	2.80589e-09	TTLL3	glomerular_visceral_epithelial_cell
EP300	Kidney_Cortex	rs9853613	2.80589e-09	CRELD1	right_renal_cortex_interstitium
EP300	Kidney_Cortex	rs9853613	2.80589e-09	IL17RC	right_renal_cortex_interstitium
EP300	Kidney_Cortex	rs9853613	2.80589e-09	IL17RE	G401
EP300	Kidney_Cortex	rs9853613	2.80589e-09	CAMK1	renal_cortical_epithelial_cell
EP300	Kidney_Cortex	rs9853613	2.80589e-09	JAGN1	renal_cortical_epithelial_cell
EP300	Kidney_Cortex	rs9853613	2.80589e-09	RPUSD3	renal_cortical_epithelial_cell
EP300	Kidney_Cortex	rs9853613	2.80589e-09	TTLL3	glomerular_visceral_epithelial_cell
ZBTB48	HEK293	rs9853613	2.80589e-09	EMC3-AS1	left_kidney
ZBTB48	HEK293	rs9853613	2.80589e-09	CIDECP	renal_cortical_epithelial_cell
ZBTB48	HEK293	rs9853613	2.80589e-09	FANCD2	renal_cortical_epithelial_cell
ZBTB48	HEK293	rs9853613	2.80589e-09	PRRT3	right_renal_cortex_interstitium
ZBTB48	HEK293	rs9853613	2.80589e-09	EMC3	renal_cortical_epithelial_cell
ZBTB48	HEK293	rs9853613	2.80589e-09	PRRT3-AS1	right_renal_cortex_interstitium
ZBTB48	HEK293	rs9853613	2.80589e-09	LOC401052	renal_cortical_epithelial_cell
ZBTB48	HEK293	rs9853613	2.80589e-09	GHRL	RCC_7860
ZBTB48	HEK293	rs9853613	2.80589e-09	CRELD1	right_renal_cortex_interstitium
ZBTB48	HEK293	rs9853613	2.80589e-09	IL17RC	right_renal_cortex_interstitium
ZBTB48	HEK293	rs9853613	2.80589e-09	IL17RE	G401
ZBTB48	HEK293	rs9853613	2.80589e-09	CAMK1	renal_cortical_epithelial_cell
ZBTB48	HEK293	rs9853613	2.80589e-09	JAGN1	renal_cortical_epithelial_cell
ZBTB48	HEK293	rs9853613	2.80589e-09	RPUSD3	renal_cortical_epithelial_cell
ZBTB48	HEK293	rs9853613	2.80589e-09	TTLL3	glomerular_visceral_epithelial_cell
ZFX	HEK293	rs9853613	2.80589e-09	CRELD1	right_renal_cortex_interstitium
ZFX	HEK293	rs9853613	2.80589e-09	IL17RC	right_renal_cortex_interstitium
ZFX	HEK293	rs9853613	2.80589e-09	IL17RE	G401
ZFX	HEK293	rs9853613	2.80589e-09	CAMK1	renal_cortical_epithelial_cell
ZFX	HEK293	rs9853613	2.80589e-09	JAGN1	renal_cortical_epithelial_cell
ZFX	HEK293	rs9853613	2.80589e-09	RPUSD3	renal_cortical_epithelial_cell
ZFX	HEK293	rs9853613	2.80589e-09	TTLL3	glomerular_visceral_epithelial_cell
KAT6B	HEK293	rs9853613	2.80589e-09	PRRT3	right_renal_cortex_interstitium
KAT6B	HEK293	rs9853613	2.80589e-09	PRRT3-AS1	right_renal_cortex_interstitium
KAT6B	HEK293	rs9853613	2.80589e-09	CRELD1	right_renal_cortex_interstitium
KAT6B	HEK293	rs9853613	2.80589e-09	IL17RC	right_renal_cortex_interstitium
KAT6B	HEK293	rs9853613	2.80589e-09	IL17RE	G401
KAT6B	HEK293	rs9853613	2.80589e-09	CAMK1	renal_cortical_epithelial_cell
KAT6B	HEK293	rs9853613	2.80589e-09	JAGN1	renal_cortical_epithelial_cell
KAT6B	HEK293	rs9853613	2.80589e-09	RPUSD3	renal_cortical_epithelial_cell
KAT6B	HEK293	rs9853613	2.80589e-09	TTLL3	glomerular_visceral_epithelial_cell
SMARCA4	TTC1240	rs9853613	2.80589e-09	CRELD1	right_renal_cortex_interstitium
SMARCA4	TTC1240	rs9853613	2.80589e-09	IL17RC	right_renal_cortex_interstitium
SMARCA4	TTC1240	rs9853613	2.80589e-09	IL17RE	G401
SMARCA4	TTC1240	rs9853613	2.80589e-09	CAMK1	renal_cortical_epithelial_cell
SMARCA4	TTC1240	rs9853613	2.80589e-09	JAGN1	renal_cortical_epithelial_cell
SMARCA4	TTC1240	rs9853613	2.80589e-09	RPUSD3	renal_cortical_epithelial_cell
SMARCA4	TTC1240	rs9853613	2.80589e-09	TTLL3	glomerular_visceral_epithelial_cell
KAT6A	HEK293	rs9853613	2.80589e-09	CRELD1	right_renal_cortex_interstitium
KAT6A	HEK293	rs9853613	2.80589e-09	IL17RC	right_renal_cortex_interstitium
KAT6A	HEK293	rs9853613	2.80589e-09	IL17RE	G401
KAT6A	HEK293	rs9853613	2.80589e-09	CAMK1	renal_cortical_epithelial_cell
KAT6A	HEK293	rs9853613	2.80589e-09	JAGN1	renal_cortical_epithelial_cell
KAT6A	HEK293	rs9853613	2.80589e-09	RPUSD3	renal_cortical_epithelial_cell
KAT6A	HEK293	rs9853613	2.80589e-09	TTLL3	glomerular_visceral_epithelial_cell
BRD2	HEK293	rs9853613	2.80589e-09	EMC3-AS1	left_kidney
BRD2	HEK293	rs9853613	2.80589e-09	CIDECP	renal_cortical_epithelial_cell
BRD2	HEK293	rs9853613	2.80589e-09	FANCD2	renal_cortical_epithelial_cell
BRD2	HEK293	rs9853613	2.80589e-09	PRRT3	right_renal_cortex_interstitium
BRD2	HEK293	rs9853613	2.80589e-09	EMC3	renal_cortical_epithelial_cell
BRD2	HEK293	rs9853613	2.80589e-09	PRRT3-AS1	right_renal_cortex_interstitium
BRD2	HEK293	rs9853613	2.80589e-09	LOC401052	renal_cortical_epithelial_cell
BRD2	HEK293	rs9853613	2.80589e-09	GHRL	RCC_7860
BRD2	HEK293	rs9853613	2.80589e-09	CRELD1	right_renal_cortex_interstitium
BRD2	HEK293	rs9853613	2.80589e-09	IL17RC	right_renal_cortex_interstitium
BRD2	HEK293	rs9853613	2.80589e-09	IL17RE	G401
BRD2	HEK293	rs9853613	2.80589e-09	CAMK1	renal_cortical_epithelial_cell
BRD2	HEK293	rs9853613	2.80589e-09	JAGN1	renal_cortical_epithelial_cell
BRD2	HEK293	rs9853613	2.80589e-09	RPUSD3	renal_cortical_epithelial_cell
BRD2	HEK293	rs9853613	2.80589e-09	TTLL3	glomerular_visceral_epithelial_cell
BRD4	HEK293	rs9853613	2.80589e-09	CRELD1	right_renal_cortex_interstitium
BRD4	HEK293	rs9853613	2.80589e-09	IL17RC	right_renal_cortex_interstitium
BRD4	HEK293	rs9853613	2.80589e-09	IL17RE	G401
BRD4	HEK293	rs9853613	2.80589e-09	CAMK1	renal_cortical_epithelial_cell
BRD4	HEK293	rs9853613	2.80589e-09	JAGN1	renal_cortical_epithelial_cell
BRD4	HEK293	rs9853613	2.80589e-09	RPUSD3	renal_cortical_epithelial_cell
BRD4	HEK293	rs9853613	2.80589e-09	TTLL3	glomerular_visceral_epithelial_cell
ZNF341	HEK293	rs9853613	2.80589e-09	PRRT3	right_renal_cortex_interstitium
ZNF341	HEK293	rs9853613	2.80589e-09	CRELD1	right_renal_cortex_interstitium
ZNF341	HEK293	rs9853613	2.80589e-09	IL17RC	right_renal_cortex_interstitium
ZNF341	HEK293	rs9853613	2.80589e-09	IL17RE	G401
ZNF341	HEK293	rs9853613	2.80589e-09	CAMK1	renal_cortical_epithelial_cell
ZNF341	HEK293	rs9853613	2.80589e-09	JAGN1	renal_cortical_epithelial_cell
ZNF341	HEK293	rs9853613	2.80589e-09	RPUSD3	renal_cortical_epithelial_cell
ZNF341	HEK293	rs9853613	2.80589e-09	TTLL3	glomerular_visceral_epithelial_cell
ZBTB17	HEK293	rs12160750	2.89961e-09	TRIOBP	right_kidney
ZBTB17	HEK293	rs12160750	2.89961e-09	SH3BP1	right_kidney
ZBTB17	HEK293	rs12160750	2.89961e-09	LGALS1	right_kidney
ZBTB17	HEK293	rs12160750	2.89961e-09	PDXP	right_kidney
PRDM10	HEK293	rs12160750	2.89961e-09	TRIOBP	right_kidney
PRDM10	HEK293	rs12160750	2.89961e-09	SH3BP1	right_kidney
PRDM10	HEK293	rs12160750	2.89961e-09	LGALS1	right_kidney
PRDM10	HEK293	rs12160750	2.89961e-09	PDXP	right_kidney
BRD4	HEK293	rs12160750	2.89961e-09	GCAT	right_renal_cortex_interstitium
BRD4	HEK293	rs12160750	2.89961e-09	H1F0	right_renal_cortex_interstitium
BRD4	HEK293	rs12160750	2.89961e-09	GALR3	G401
BRD4	HEK293	rs12160750	2.89961e-09	MICALL1	left_kidney
BRD4	HEK293	rs12160750	2.89961e-09	ANKRD54	right_kidney
BRD4	HEK293	rs12160750	2.89961e-09	C22orf23	right_kidney
BRD4	HEK293	rs12160750	2.89961e-09	TRIOBP	right_kidney
BRD4	HEK293	rs12160750	2.89961e-09	SH3BP1	right_kidney
BRD4	HEK293	rs12160750	2.89961e-09	LGALS1	right_kidney
BRD4	HEK293	rs12160750	2.89961e-09	PDXP	right_kidney
CREB1	Kidney_Cortex	rs234043	3.14369e-09	TNFSF10	epithelial_cell_of_proximal_tubule
CREB1	Kidney_Cortex	rs234043	3.14369e-09	GHSR	kidney_glomerular_epithelial_cell
PAX8	786-M1A	rs234043	3.14369e-09	TNFSF10	epithelial_cell_of_proximal_tubule
PAX8	786-M1A	rs234043	3.14369e-09	GHSR	kidney_glomerular_epithelial_cell
HNF1B	786-M1A	rs234043	3.14369e-09	TNFSF10	epithelial_cell_of_proximal_tubule
HNF1B	786-M1A	rs234043	3.14369e-09	GHSR	kidney_glomerular_epithelial_cell
EP300	Kidney_Cortex	rs2241261	3.24019e-09	RHOBTB2	right_renal_cortex_interstitium
EP300	Kidney_Cortex	rs2241261	3.24019e-09	LOC286059	HK-2
EP300	Kidney_Cortex	rs2241261	3.24019e-09	LOC101929237	right_kidney
EP300	Kidney_Cortex	rs2241261	3.24019e-09	LOC254896	kidney_capillary_endothelial_cell
BRD9	G-401	rs2241261	3.24019e-09	RHOBTB2	right_renal_cortex_interstitium
BRD9	G-401	rs2241261	3.24019e-09	LOC286059	HK-2
BRD9	G-401	rs2241261	3.24019e-09	LOC101929237	right_kidney
BRD9	G-401	rs2241261	3.24019e-09	LOC254896	kidney_capillary_endothelial_cell
ZNF770	HEK293	rs2241261	3.24019e-09	RHOBTB2	right_renal_cortex_interstitium
ZNF770	HEK293	rs2241261	3.24019e-09	LOC286059	HK-2
ZNF770	HEK293	rs2241261	3.24019e-09	LOC101929237	right_kidney
ZNF770	HEK293	rs2241261	3.24019e-09	LOC254896	kidney_capillary_endothelial_cell
GLIS2	HEK293	rs2241261	3.24019e-09	RHOBTB2	right_renal_cortex_interstitium
GLIS2	HEK293	rs2241261	3.24019e-09	LOC286059	HK-2
GLIS2	HEK293	rs2241261	3.24019e-09	LOC101929237	right_kidney
GLIS2	HEK293	rs2241261	3.24019e-09	LOC254896	kidney_capillary_endothelial_cell
SS18L1	G-401	rs2241261	3.24019e-09	RHOBTB2	right_renal_cortex_interstitium
SS18L1	G-401	rs2241261	3.24019e-09	LOC286059	HK-2
SS18L1	G-401	rs2241261	3.24019e-09	LOC101929237	right_kidney
SS18L1	G-401	rs2241261	3.24019e-09	LOC254896	kidney_capillary_endothelial_cell
BRD2	HEK293	rs2241261	3.24019e-09	RHOBTB2	right_renal_cortex_interstitium
BRD2	HEK293	rs2241261	3.24019e-09	LOC286059	HK-2
BRD2	HEK293	rs2241261	3.24019e-09	LOC101929237	right_kidney
BRD2	HEK293	rs2241261	3.24019e-09	LOC254896	kidney_capillary_endothelial_cell
BRD4	HEK293	rs2241261	3.24019e-09	RHOBTB2	right_renal_cortex_interstitium
BRD4	HEK293	rs2241261	3.24019e-09	LOC286059	HK-2
BRD4	HEK293	rs2241261	3.24019e-09	LOC101929237	right_kidney
BRD4	HEK293	rs2241261	3.24019e-09	LOC254896	kidney_capillary_endothelial_cell
SMARCA4	786-O	rs11640627	3.33726e-09	HEATR3	epithelial_cell_of_proximal_tubule
SMARCA4	786-O	rs11640627	3.33726e-09	PAPD5	glomerular_visceral_epithelial_cell
ZHX2	Renal_cell_carcinoma	rs115744844	3.94494e-09	COL7A1	right_kidney
ZHX2	Renal_cell_carcinoma	rs115744844	3.94494e-09	SLC26A6	renal_cortical_epithelial_cell
ZHX2	Renal_cell_carcinoma	rs115744844	3.94494e-09	ATRIP	glomerular_visceral_epithelial_cell
ZHX2	Renal_cell_carcinoma	rs115744844	3.94494e-09	CCDC51	glomerular_visceral_epithelial_cell
ZHX2	Renal_cell_carcinoma	rs115744844	3.94494e-09	CELSR3	glomerular_visceral_epithelial_cell
ZHX2	Renal_cell_carcinoma	rs115744844	3.94494e-09	CELSR3-AS1	glomerular_visceral_epithelial_cell
ZHX2	Renal_cell_carcinoma	rs115744844	3.94494e-09	NCKIPSD	glomerular_visceral_epithelial_cell
ZHX2	Renal_cell_carcinoma	rs115744844	3.94494e-09	NME6	glomerular_visceral_epithelial_cell
ZHX2	Renal_cell_carcinoma	rs115744844	3.94494e-09	PLXNB1	glomerular_visceral_epithelial_cell
ZHX2	Renal_cell_carcinoma	rs115744844	3.94494e-09	SHISA5	glomerular_visceral_epithelial_cell
ZHX2	Renal_cell_carcinoma	rs115744844	3.94494e-09	TMA7	glomerular_visceral_epithelial_cell
ZHX2	Renal_cell_carcinoma	rs115744844	3.94494e-09	CAMP	RCC_7860
EP300	Renal_cell_carcinoma	rs115744844	3.94494e-09	COL7A1	right_kidney
EP300	Renal_cell_carcinoma	rs115744844	3.94494e-09	SLC26A6	renal_cortical_epithelial_cell
EP300	Renal_cell_carcinoma	rs115744844	3.94494e-09	ATRIP	glomerular_visceral_epithelial_cell
EP300	Renal_cell_carcinoma	rs115744844	3.94494e-09	CCDC51	glomerular_visceral_epithelial_cell
EP300	Renal_cell_carcinoma	rs115744844	3.94494e-09	CELSR3	glomerular_visceral_epithelial_cell
EP300	Renal_cell_carcinoma	rs115744844	3.94494e-09	CELSR3-AS1	glomerular_visceral_epithelial_cell
EP300	Renal_cell_carcinoma	rs115744844	3.94494e-09	NCKIPSD	glomerular_visceral_epithelial_cell
EP300	Renal_cell_carcinoma	rs115744844	3.94494e-09	NME6	glomerular_visceral_epithelial_cell
EP300	Renal_cell_carcinoma	rs115744844	3.94494e-09	PLXNB1	glomerular_visceral_epithelial_cell
EP300	Renal_cell_carcinoma	rs115744844	3.94494e-09	SHISA5	glomerular_visceral_epithelial_cell
EP300	Renal_cell_carcinoma	rs115744844	3.94494e-09	TMA7	glomerular_visceral_epithelial_cell
EP300	Renal_cell_carcinoma	rs115744844	3.94494e-09	CAMP	RCC_7860
SMAD4	786-O	rs115744844	3.94494e-09	COL7A1	right_kidney
SMAD4	786-O	rs115744844	3.94494e-09	SLC26A6	renal_cortical_epithelial_cell
SMAD4	786-O	rs115744844	3.94494e-09	ATRIP	glomerular_visceral_epithelial_cell
SMAD4	786-O	rs115744844	3.94494e-09	CCDC51	glomerular_visceral_epithelial_cell
SMAD4	786-O	rs115744844	3.94494e-09	CELSR3	glomerular_visceral_epithelial_cell
SMAD4	786-O	rs115744844	3.94494e-09	CELSR3-AS1	glomerular_visceral_epithelial_cell
SMAD4	786-O	rs115744844	3.94494e-09	NCKIPSD	glomerular_visceral_epithelial_cell
SMAD4	786-O	rs115744844	3.94494e-09	NME6	glomerular_visceral_epithelial_cell
SMAD4	786-O	rs115744844	3.94494e-09	PLXNB1	glomerular_visceral_epithelial_cell
SMAD4	786-O	rs115744844	3.94494e-09	SHISA5	glomerular_visceral_epithelial_cell
SMAD4	786-O	rs115744844	3.94494e-09	TMA7	glomerular_visceral_epithelial_cell
SMAD4	786-O	rs115744844	3.94494e-09	CAMP	RCC_7860
RELA	786-O	rs115744844	3.94494e-09	COL7A1	right_kidney
RELA	786-O	rs115744844	3.94494e-09	SLC26A6	renal_cortical_epithelial_cell
RELA	786-O	rs115744844	3.94494e-09	ATRIP	glomerular_visceral_epithelial_cell
RELA	786-O	rs115744844	3.94494e-09	CCDC51	glomerular_visceral_epithelial_cell
RELA	786-O	rs115744844	3.94494e-09	CELSR3	glomerular_visceral_epithelial_cell
RELA	786-O	rs115744844	3.94494e-09	CELSR3-AS1	glomerular_visceral_epithelial_cell
RELA	786-O	rs115744844	3.94494e-09	NCKIPSD	glomerular_visceral_epithelial_cell
RELA	786-O	rs115744844	3.94494e-09	NME6	glomerular_visceral_epithelial_cell
RELA	786-O	rs115744844	3.94494e-09	PLXNB1	glomerular_visceral_epithelial_cell
RELA	786-O	rs115744844	3.94494e-09	SHISA5	glomerular_visceral_epithelial_cell
RELA	786-O	rs115744844	3.94494e-09	TMA7	glomerular_visceral_epithelial_cell
RELA	786-O	rs115744844	3.94494e-09	CAMP	RCC_7860
PAX8	786-M1A	rs115744844	3.94494e-09	UCN2	renal_cortical_epithelial_cell
PAX8	786-M1A	rs115744844	3.94494e-09	PFKFB4	glomerular_visceral_epithelial_cell
PAX8	786-M1A	rs115744844	3.94494e-09	UQCRC1	HK-2
PAX8	786-M1A	rs115744844	3.94494e-09	COL7A1	epithelial_cell_of_proximal_tubule
PAX8	786-M1A	rs115744844	3.94494e-09	SLC26A6	renal_cortical_epithelial_cell
PAX8	786-M1A	rs115744844	3.94494e-09	ATRIP	glomerular_visceral_epithelial_cell
PAX8	786-M1A	rs115744844	3.94494e-09	CCDC51	glomerular_visceral_epithelial_cell
PAX8	786-M1A	rs115744844	3.94494e-09	CELSR3	glomerular_visceral_epithelial_cell
PAX8	786-M1A	rs115744844	3.94494e-09	CELSR3-AS1	glomerular_visceral_epithelial_cell
PAX8	786-M1A	rs115744844	3.94494e-09	NCKIPSD	glomerular_visceral_epithelial_cell
PAX8	786-M1A	rs115744844	3.94494e-09	NME6	glomerular_visceral_epithelial_cell
PAX8	786-M1A	rs115744844	3.94494e-09	PLXNB1	glomerular_visceral_epithelial_cell
PAX8	786-M1A	rs115744844	3.94494e-09	SHISA5	glomerular_visceral_epithelial_cell
PAX8	786-M1A	rs115744844	3.94494e-09	TMA7	glomerular_visceral_epithelial_cell
PAX8	786-M1A	rs115744844	3.94494e-09	CAMP	RCC_7860
RELA	Renal_cell_carcinoma	rs115744844	3.94494e-09	UCN2	renal_cortical_epithelial_cell
RELA	Renal_cell_carcinoma	rs115744844	3.94494e-09	PFKFB4	glomerular_visceral_epithelial_cell
RELA	Renal_cell_carcinoma	rs115744844	3.94494e-09	UQCRC1	HK-2
RELA	Renal_cell_carcinoma	rs115744844	3.94494e-09	COL7A1	right_kidney
RELA	Renal_cell_carcinoma	rs115744844	3.94494e-09	SLC26A6	renal_cortical_epithelial_cell
RELA	Renal_cell_carcinoma	rs115744844	3.94494e-09	ATRIP	glomerular_visceral_epithelial_cell
RELA	Renal_cell_carcinoma	rs115744844	3.94494e-09	CCDC51	glomerular_visceral_epithelial_cell
RELA	Renal_cell_carcinoma	rs115744844	3.94494e-09	CELSR3	glomerular_visceral_epithelial_cell
RELA	Renal_cell_carcinoma	rs115744844	3.94494e-09	CELSR3-AS1	glomerular_visceral_epithelial_cell
RELA	Renal_cell_carcinoma	rs115744844	3.94494e-09	NCKIPSD	glomerular_visceral_epithelial_cell
RELA	Renal_cell_carcinoma	rs115744844	3.94494e-09	NME6	glomerular_visceral_epithelial_cell
RELA	Renal_cell_carcinoma	rs115744844	3.94494e-09	PLXNB1	glomerular_visceral_epithelial_cell
RELA	Renal_cell_carcinoma	rs115744844	3.94494e-09	SHISA5	glomerular_visceral_epithelial_cell
RELA	Renal_cell_carcinoma	rs115744844	3.94494e-09	TMA7	glomerular_visceral_epithelial_cell
RELA	Renal_cell_carcinoma	rs115744844	3.94494e-09	CAMP	RCC_7860
ZNF2	HEK293	rs35176048	3.99485e-09	STN1	HK-2
ZNF2	HEK293	rs35176048	3.99485e-09	SH3PXD2A	G401
KDM6A	HEK293	rs35176048	3.99485e-09	SH3PXD2A	G401
ZFP2	HEK293	rs35176048	3.99485e-09	SH3PXD2A	G401
ZNF843	HEK293	rs35176048	3.99485e-09	STN1	HK-2
ZNF843	HEK293	rs35176048	3.99485e-09	SH3PXD2A	G401
ZHX2	Renal_cell_carcinoma	rs35176048	3.99485e-09	SH3PXD2A	G401
ZNF324	HEK293	rs35176048	3.99485e-09	STN1	HK-2
ZNF324	HEK293	rs35176048	3.99485e-09	SH3PXD2A	G401
ARID2	G-401	rs35176048	3.99485e-09	SH3PXD2A	G401
ZNF610	HEK293	rs35176048	3.99485e-09	STN1	HK-2
ZNF610	HEK293	rs35176048	3.99485e-09	SH3PXD2A	G401
MED1	HEK293	rs35176048	3.99485e-09	STN1	HK-2
MED1	HEK293	rs35176048	3.99485e-09	SH3PXD2A	G401
EP300	Renal_cell_carcinoma	rs35176048	3.99485e-09	SH3PXD2A	G401
ZBTB17	HEK293	rs35176048	3.99485e-09	SH3PXD2A	G401
ZNF600	HEK293	rs35176048	3.99485e-09	STN1	HK-2
ZNF600	HEK293	rs35176048	3.99485e-09	SH3PXD2A	G401
ZNF335	HEK293	rs35176048	3.99485e-09	SH3PXD2A	G401
GLIS1	HEK293	rs35176048	3.99485e-09	SH3PXD2A	G401
KLF8	HEK293	rs35176048	3.99485e-09	SH3PXD2A	G401
ZXDB	HEK293	rs35176048	3.99485e-09	SH3PXD2A	G401
BRD9	G-401	rs35176048	3.99485e-09	SH3PXD2A	G401
WDR5	HEK293	rs35176048	3.99485e-09	SH3PXD2A	G401
SMAD4	786-O	rs35176048	3.99485e-09	SH3PXD2A	G401
ZBTB48	HEK293	rs35176048	3.99485e-09	SH3PXD2A	G401
ZFX	HEK293	rs35176048	3.99485e-09	SH3PXD2A	G401
PROSER1	HEK293	rs35176048	3.99485e-09	SH3PXD2A	G401
TRIM28	HEK293	rs35176048	3.99485e-09	SH3PXD2A	G401
OGT	HEK293	rs35176048	3.99485e-09	SH3PXD2A	G401
ZBTB11	HEK293	rs35176048	3.99485e-09	SH3PXD2A	G401
PRDM10	HEK293	rs35176048	3.99485e-09	SH3PXD2A	G401
SP2	HEK293	rs35176048	3.99485e-09	SH3PXD2A	G401
GLIS2	HEK293	rs35176048	3.99485e-09	SH3PXD2A	G401
ZBTB21	HEK293	rs35176048	3.99485e-09	STN1	HK-2
ZBTB21	HEK293	rs35176048	3.99485e-09	SH3PXD2A	G401
RELA	786-O	rs35176048	3.99485e-09	STN1	HK-2
RELA	786-O	rs35176048	3.99485e-09	SH3PXD2A	G401
ZNF692	HEK293	rs35176048	3.99485e-09	SH3PXD2A	G401
ZNF629	HEK293	rs35176048	3.99485e-09	SH3PXD2A	G401
MAZ	HEK293	rs35176048	3.99485e-09	SH3PXD2A	G401
ZNF660	HEK293	rs35176048	3.99485e-09	SH3PXD2A	G401
PBRM1	G-401	rs35176048	3.99485e-09	SH3PXD2A	G401
BRD7	G-401	rs35176048	3.99485e-09	SH3PXD2A	G401
PATZ1	HEK293	rs35176048	3.99485e-09	SH3PXD2A	G401
RELA	Renal_cell_carcinoma	rs35176048	3.99485e-09	SH3PXD2A	G401
ZFP69B	HEK293	rs35176048	3.99485e-09	STN1	HK-2
ZFP69B	HEK293	rs35176048	3.99485e-09	SH3PXD2A	G401
SMARCA4	786-O	rs35176048	3.99485e-09	SH3PXD2A	G401
ZNF394	HEK293	rs35176048	3.99485e-09	SH3PXD2A	G401
SP7	HEK293	rs35176048	3.99485e-09	STN1	HK-2
SP7	HEK293	rs35176048	3.99485e-09	SH3PXD2A	G401
ZEB2	HEK293	rs35176048	3.99485e-09	SH3PXD2A	G401
SS18L1	G-401	rs35176048	3.99485e-09	SH3PXD2A	G401
ZNF501	HEK293	rs35176048	3.99485e-09	SH3PXD2A	G401
BRD4	HEK293	rs35176048	3.99485e-09	SH3PXD2A	G401
ZNF76	HEK293	rs35176048	3.99485e-09	STN1	HK-2
ZNF76	HEK293	rs35176048	3.99485e-09	SH3PXD2A	G401
SNIP1	786-O	rs35176048	3.99485e-09	SH3PXD2A	G401
ZNF189	HEK293	rs35176048	3.99485e-09	SH3PXD2A	G401
ZNF341	HEK293	rs35176048	3.99485e-09	SH3PXD2A	G401
ETS1	Renal_cell_carcinoma	rs35176048	3.99485e-09	SH3PXD2A	G401
KDM6A	HEK293	rs9841443	4.5867e-09	LRRC31	glomerular_visceral_epithelial_cell
GLIS1	HEK293	rs9841443	4.5867e-09	LRRC31	glomerular_visceral_epithelial_cell
OGT	HEK293	rs9841443	4.5867e-09	ACTRT3	RCC_7860
OGT	HEK293	rs9841443	4.5867e-09	LRRC31	glomerular_visceral_epithelial_cell
OGT	HEK293	rs9841443	4.5867e-09	LRRC34	right_renal_cortex_interstitium
OGT	HEK293	rs9841443	4.5867e-09	MYNN	RCC_7860
OGT	HEK293	rs9841443	4.5867e-09	TERC	RCC_7860
TAF1	HEK293	rs9841443	4.5867e-09	ACTRT3	RCC_7860
TAF1	HEK293	rs9841443	4.5867e-09	LRRC31	glomerular_visceral_epithelial_cell
TAF1	HEK293	rs9841443	4.5867e-09	LRRC34	right_renal_cortex_interstitium
TAF1	HEK293	rs9841443	4.5867e-09	MYNN	RCC_7860
TAF1	HEK293	rs9841443	4.5867e-09	TERC	RCC_7860
NCAPH2	HEK293	rs9841443	4.5867e-09	LRRC31	glomerular_visceral_epithelial_cell
ZNF76	HEK293	rs9841443	4.5867e-09	ACTRT3	RCC_7860
ZNF76	HEK293	rs9841443	4.5867e-09	LRRC31	glomerular_visceral_epithelial_cell
ZNF76	HEK293	rs9841443	4.5867e-09	LRRC34	right_renal_cortex_interstitium
ZNF76	HEK293	rs9841443	4.5867e-09	MYNN	RCC_7860
ZNF76	HEK293	rs9841443	4.5867e-09	TERC	RCC_7860
MED1	HEK293	rs7151424	4.79767e-09	ZBTB42	right_renal_cortex_interstitium
MED1	HEK293	rs7151424	4.79767e-09	AKT1	glomerular_visceral_epithelial_cell
MED1	HEK293	rs7151424	4.79767e-09	LINC00638	right_renal_cortex_interstitium
MED1	HEK293	rs7151424	4.79767e-09	SIVA1	right_renal_cortex_interstitium
MED1	HEK293	rs7151424	4.79767e-09	CEP170B	epithelial_cell_of_proximal_tubule
MED1	HEK293	rs7151424	4.79767e-09	LOC101929634	epithelial_cell_of_proximal_tubule
MED1	HEK293	rs7151424	4.79767e-09	INF2	renal_cortical_epithelial_cell
MED1	HEK293	rs7151424	4.79767e-09	NUDT14	renal_cortical_epithelial_cell
MED1	HEK293	rs7151424	4.79767e-09	C14orf79	glomerular_visceral_epithelial_cell
MED1	HEK293	rs7151424	4.79767e-09	JAG2	glomerular_visceral_epithelial_cell
MED1	HEK293	rs7151424	4.79767e-09	PLD4	glomerular_visceral_epithelial_cell
MEAF6	HEK293	rs7151424	4.79767e-09	LINC00638	right_renal_cortex_interstitium
MEAF6	HEK293	rs7151424	4.79767e-09	SIVA1	right_renal_cortex_interstitium
MEAF6	HEK293	rs7151424	4.79767e-09	CEP170B	epithelial_cell_of_proximal_tubule
MEAF6	HEK293	rs7151424	4.79767e-09	LOC101929634	epithelial_cell_of_proximal_tubule
MEAF6	HEK293	rs7151424	4.79767e-09	INF2	renal_cortical_epithelial_cell
MEAF6	HEK293	rs7151424	4.79767e-09	NUDT14	renal_cortical_epithelial_cell
MEAF6	HEK293	rs7151424	4.79767e-09	C14orf79	glomerular_visceral_epithelial_cell
MEAF6	HEK293	rs7151424	4.79767e-09	JAG2	glomerular_visceral_epithelial_cell
MEAF6	HEK293	rs7151424	4.79767e-09	PLD4	glomerular_visceral_epithelial_cell
ZNF335	HEK293	rs7151424	4.79767e-09	ZBTB42	right_renal_cortex_interstitium
ZNF335	HEK293	rs7151424	4.79767e-09	AKT1	glomerular_visceral_epithelial_cell
ZNF335	HEK293	rs7151424	4.79767e-09	LINC00638	right_renal_cortex_interstitium
ZNF335	HEK293	rs7151424	4.79767e-09	SIVA1	right_renal_cortex_interstitium
ZNF335	HEK293	rs7151424	4.79767e-09	CEP170B	epithelial_cell_of_proximal_tubule
ZNF335	HEK293	rs7151424	4.79767e-09	LOC101929634	epithelial_cell_of_proximal_tubule
ZNF335	HEK293	rs7151424	4.79767e-09	INF2	renal_cortical_epithelial_cell
ZNF335	HEK293	rs7151424	4.79767e-09	NUDT14	renal_cortical_epithelial_cell
ZNF335	HEK293	rs7151424	4.79767e-09	C14orf79	glomerular_visceral_epithelial_cell
ZNF335	HEK293	rs7151424	4.79767e-09	JAG2	glomerular_visceral_epithelial_cell
ZNF335	HEK293	rs7151424	4.79767e-09	PLD4	glomerular_visceral_epithelial_cell
JADE3	HEK293	rs7151424	4.79767e-09	ZBTB42	right_renal_cortex_interstitium
JADE3	HEK293	rs7151424	4.79767e-09	LINC00638	right_renal_cortex_interstitium
JADE3	HEK293	rs7151424	4.79767e-09	SIVA1	right_renal_cortex_interstitium
JADE3	HEK293	rs7151424	4.79767e-09	CEP170B	left_kidney
JADE3	HEK293	rs7151424	4.79767e-09	LOC101929634	G401
KAT6B	HEK293	rs7151424	4.79767e-09	SIVA1	right_renal_cortex_interstitium
KAT6B	HEK293	rs7151424	4.79767e-09	CEP170B	epithelial_cell_of_proximal_tubule
KAT6B	HEK293	rs7151424	4.79767e-09	LOC101929634	epithelial_cell_of_proximal_tubule
KAT6B	HEK293	rs7151424	4.79767e-09	INF2	renal_cortical_epithelial_cell
KAT6B	HEK293	rs7151424	4.79767e-09	NUDT14	renal_cortical_epithelial_cell
KAT6B	HEK293	rs7151424	4.79767e-09	C14orf79	glomerular_visceral_epithelial_cell
KAT6B	HEK293	rs7151424	4.79767e-09	JAG2	glomerular_visceral_epithelial_cell
KAT6B	HEK293	rs7151424	4.79767e-09	PLD4	glomerular_visceral_epithelial_cell
SMARCA4	TTC1240	rs7151424	4.79767e-09	SIVA1	HK-2
KAT6A	HEK293	rs7151424	4.79767e-09	SIVA1	right_renal_cortex_interstitium
KAT6A	HEK293	rs7151424	4.79767e-09	CEP170B	epithelial_cell_of_proximal_tubule
KAT6A	HEK293	rs7151424	4.79767e-09	LOC101929634	epithelial_cell_of_proximal_tubule
KAT6A	HEK293	rs7151424	4.79767e-09	INF2	renal_cortical_epithelial_cell
KAT6A	HEK293	rs7151424	4.79767e-09	NUDT14	renal_cortical_epithelial_cell
KAT6A	HEK293	rs7151424	4.79767e-09	C14orf79	glomerular_visceral_epithelial_cell
KAT6A	HEK293	rs7151424	4.79767e-09	JAG2	glomerular_visceral_epithelial_cell
KAT6A	HEK293	rs7151424	4.79767e-09	PLD4	glomerular_visceral_epithelial_cell
MYC	HEK293	rs7151424	4.79767e-09	LINC00638	right_renal_cortex_interstitium
MYC	HEK293	rs7151424	4.79767e-09	SIVA1	right_renal_cortex_interstitium
MYC	HEK293	rs7151424	4.79767e-09	CEP170B	epithelial_cell_of_proximal_tubule
MYC	HEK293	rs7151424	4.79767e-09	LOC101929634	epithelial_cell_of_proximal_tubule
MYC	HEK293	rs7151424	4.79767e-09	INF2	renal_cortical_epithelial_cell
MYC	HEK293	rs7151424	4.79767e-09	NUDT14	renal_cortical_epithelial_cell
MYC	HEK293	rs7151424	4.79767e-09	C14orf79	glomerular_visceral_epithelial_cell
MYC	HEK293	rs7151424	4.79767e-09	JAG2	glomerular_visceral_epithelial_cell
MYC	HEK293	rs7151424	4.79767e-09	PLD4	glomerular_visceral_epithelial_cell
MED1	HEK293	rs146179438	5.33114e-09	NME6	renal_cortical_epithelial_cell
MED1	HEK293	rs146179438	5.33114e-09	CAMP	HK-2
MED1	HEK293	rs146179438	5.33114e-09	CDC25A	right_renal_cortex_interstitium
MED1	HEK293	rs146179438	5.33114e-09	ZNF589	right_renal_cortex_interstitium
MEAF6	HEK293	rs146179438	5.33114e-09	NME6	renal_cortical_epithelial_cell
MEAF6	HEK293	rs146179438	5.33114e-09	CAMP	HK-2
MEAF6	HEK293	rs146179438	5.33114e-09	CDC25A	right_renal_cortex_interstitium
MEAF6	HEK293	rs146179438	5.33114e-09	ZNF589	right_renal_cortex_interstitium
WDR5	HEK293	rs146179438	5.33114e-09	NME6	renal_cortical_epithelial_cell
WDR5	HEK293	rs146179438	5.33114e-09	CAMP	HK-2
WDR5	HEK293	rs146179438	5.33114e-09	CDC25A	right_renal_cortex_interstitium
WDR5	HEK293	rs146179438	5.33114e-09	ZNF589	right_renal_cortex_interstitium
ZNF711	HEK293	rs146179438	5.33114e-09	NME6	renal_cortical_epithelial_cell
ZNF711	HEK293	rs146179438	5.33114e-09	CAMP	epithelial_cell_of_proximal_tubule
ZNF711	HEK293	rs146179438	5.33114e-09	CDC25A	right_renal_cortex_interstitium
ZNF711	HEK293	rs146179438	5.33114e-09	ZNF589	right_renal_cortex_interstitium
ZFX	HEK293	rs146179438	5.33114e-09	NME6	renal_cortical_epithelial_cell
ZFX	HEK293	rs146179438	5.33114e-09	CAMP	epithelial_cell_of_proximal_tubule
ZFX	HEK293	rs146179438	5.33114e-09	CDC25A	right_renal_cortex_interstitium
ZFX	HEK293	rs146179438	5.33114e-09	ZNF589	right_renal_cortex_interstitium
PROSER1	HEK293	rs146179438	5.33114e-09	NME6	renal_cortical_epithelial_cell
PROSER1	HEK293	rs146179438	5.33114e-09	CAMP	epithelial_cell_of_proximal_tubule
PROSER1	HEK293	rs146179438	5.33114e-09	CDC25A	right_renal_cortex_interstitium
PROSER1	HEK293	rs146179438	5.33114e-09	ZNF589	right_renal_cortex_interstitium
TAF1	HEK293	rs146179438	5.33114e-09	NME6	renal_cortical_epithelial_cell
TAF1	HEK293	rs146179438	5.33114e-09	CAMP	epithelial_cell_of_proximal_tubule
TAF1	HEK293	rs146179438	5.33114e-09	CDC25A	right_renal_cortex_interstitium
TAF1	HEK293	rs146179438	5.33114e-09	ZNF589	right_renal_cortex_interstitium
KMT2A	HEK293	rs146179438	5.33114e-09	NME6	renal_cortical_epithelial_cell
KMT2A	HEK293	rs146179438	5.33114e-09	CAMP	epithelial_cell_of_proximal_tubule
KMT2A	HEK293	rs146179438	5.33114e-09	CDC25A	right_renal_cortex_interstitium
KMT2A	HEK293	rs146179438	5.33114e-09	ZNF589	right_renal_cortex_interstitium
KAT6B	HEK293	rs146179438	5.33114e-09	NME6	renal_cortical_epithelial_cell
KAT6B	HEK293	rs146179438	5.33114e-09	CAMP	HK-2
KAT6B	HEK293	rs146179438	5.33114e-09	CDC25A	right_renal_cortex_interstitium
KAT6B	HEK293	rs146179438	5.33114e-09	ZNF589	right_renal_cortex_interstitium
SMARCA4	TTC1240	rs146179438	5.33114e-09	NME6	renal_cortical_epithelial_cell
SMARCA4	TTC1240	rs146179438	5.33114e-09	CAMP	HK-2
SMARCA4	TTC1240	rs146179438	5.33114e-09	CDC25A	right_renal_cortex_interstitium
SMARCA4	TTC1240	rs146179438	5.33114e-09	ZNF589	right_renal_cortex_interstitium
KAT6A	HEK293	rs146179438	5.33114e-09	NME6	glomerular_visceral_epithelial_cell
KAT6A	HEK293	rs146179438	5.33114e-09	CAMP	HK-2
KAT6A	HEK293	rs146179438	5.33114e-09	CDC25A	left_kidney
KAT6A	HEK293	rs146179438	5.33114e-09	ZNF589	left_kidney
NCAPH2	HEK293	rs146179438	5.33114e-09	NME6	renal_cortical_epithelial_cell
NCAPH2	HEK293	rs146179438	5.33114e-09	CAMP	epithelial_cell_of_proximal_tubule
NCAPH2	HEK293	rs146179438	5.33114e-09	CDC25A	right_renal_cortex_interstitium
NCAPH2	HEK293	rs146179438	5.33114e-09	ZNF589	right_renal_cortex_interstitium
MAZ	HEK293	rs146179438	5.33114e-09	NME6	renal_cortical_epithelial_cell
MAZ	HEK293	rs146179438	5.33114e-09	CAMP	HK-2
MAZ	HEK293	rs146179438	5.33114e-09	CDC25A	right_renal_cortex_interstitium
MAZ	HEK293	rs146179438	5.33114e-09	ZNF589	right_renal_cortex_interstitium
MYC	HEK293	rs146179438	5.33114e-09	NME6	renal_cortical_epithelial_cell
MYC	HEK293	rs146179438	5.33114e-09	CAMP	HK-2
MYC	HEK293	rs146179438	5.33114e-09	CDC25A	right_renal_cortex_interstitium
MYC	HEK293	rs146179438	5.33114e-09	ZNF589	right_renal_cortex_interstitium
EP300	HEK293	rs146179438	5.33114e-09	NME6	renal_cortical_epithelial_cell
EP300	HEK293	rs146179438	5.33114e-09	CAMP	epithelial_cell_of_proximal_tubule
EP300	HEK293	rs146179438	5.33114e-09	CDC25A	right_renal_cortex_interstitium
EP300	HEK293	rs146179438	5.33114e-09	ZNF589	right_renal_cortex_interstitium
SMARCA4	786-O	rs146179438	5.33114e-09	NME6	renal_cortical_epithelial_cell
SMARCA4	786-O	rs146179438	5.33114e-09	CAMP	epithelial_cell_of_proximal_tubule
SMARCA4	786-O	rs146179438	5.33114e-09	CDC25A	right_renal_cortex_interstitium
SMARCA4	786-O	rs146179438	5.33114e-09	ZNF589	right_renal_cortex_interstitium
SS18L1	G-401	rs146179438	5.33114e-09	NME6	renal_cortical_epithelial_cell
SS18L1	G-401	rs146179438	5.33114e-09	CAMP	epithelial_cell_of_proximal_tubule
SS18L1	G-401	rs146179438	5.33114e-09	CDC25A	right_renal_cortex_interstitium
SS18L1	G-401	rs146179438	5.33114e-09	ZNF589	right_renal_cortex_interstitium
BRD4	HEK293	rs146179438	5.33114e-09	NME6	renal_cortical_epithelial_cell
BRD4	HEK293	rs146179438	5.33114e-09	CAMP	HK-2
BRD4	HEK293	rs146179438	5.33114e-09	CDC25A	right_renal_cortex_interstitium
BRD4	HEK293	rs146179438	5.33114e-09	ZNF589	right_renal_cortex_interstitium
CREBBP	HEK293	rs146179438	5.33114e-09	NME6	renal_cortical_epithelial_cell
CREBBP	HEK293	rs146179438	5.33114e-09	CAMP	epithelial_cell_of_proximal_tubule
CREBBP	HEK293	rs146179438	5.33114e-09	CDC25A	right_renal_cortex_interstitium
CREBBP	HEK293	rs146179438	5.33114e-09	ZNF589	right_renal_cortex_interstitium
KLF8	HEK293	rs2241107	6.93841e-09	SEMA4A	right_renal_cortex_interstitium
KLF8	HEK293	rs2241107	6.93841e-09	SLC25A44	right_renal_cortex_interstitium
KLF8	HEK293	rs2241107	6.93841e-09	PMF1	right_renal_cortex_interstitium
KLF8	HEK293	rs2241107	6.93841e-09	PMF1-BGLAP	right_renal_cortex_interstitium
KLF8	HEK293	rs2241107	6.93841e-09	BGLAP	G401
KLF8	HEK293	rs2241107	6.93841e-09	GLMP	renal_cortical_epithelial_cell
KLF8	HEK293	rs2241107	6.93841e-09	MEX3A	renal_cortical_epithelial_cell
KLF8	HEK293	rs2241107	6.93841e-09	PAQR6	glomerular_visceral_epithelial_cell
EP300	Kidney_Cortex	rs2241107	6.93841e-09	SEMA4A	right_renal_cortex_interstitium
EP300	Kidney_Cortex	rs2241107	6.93841e-09	SLC25A44	right_renal_cortex_interstitium
EP300	Kidney_Cortex	rs2241107	6.93841e-09	PMF1	right_renal_cortex_interstitium
EP300	Kidney_Cortex	rs2241107	6.93841e-09	PMF1-BGLAP	right_renal_cortex_interstitium
EP300	Kidney_Cortex	rs2241107	6.93841e-09	BGLAP	G401
EP300	Kidney_Cortex	rs2241107	6.93841e-09	GLMP	renal_cortical_epithelial_cell
EP300	Kidney_Cortex	rs2241107	6.93841e-09	MEX3A	renal_cortical_epithelial_cell
EP300	Kidney_Cortex	rs2241107	6.93841e-09	PAQR6	glomerular_visceral_epithelial_cell
L3MBTL2	HEK293	rs2241107	6.93841e-09	SEMA4A	right_renal_cortex_interstitium
L3MBTL2	HEK293	rs2241107	6.93841e-09	SLC25A44	right_renal_cortex_interstitium
L3MBTL2	HEK293	rs2241107	6.93841e-09	PMF1	right_renal_cortex_interstitium
L3MBTL2	HEK293	rs2241107	6.93841e-09	PMF1-BGLAP	right_renal_cortex_interstitium
L3MBTL2	HEK293	rs2241107	6.93841e-09	BGLAP	G401
L3MBTL2	HEK293	rs2241107	6.93841e-09	GLMP	renal_cortical_epithelial_cell
L3MBTL2	HEK293	rs2241107	6.93841e-09	MEX3A	renal_cortical_epithelial_cell
L3MBTL2	HEK293	rs2241107	6.93841e-09	PAQR6	glomerular_visceral_epithelial_cell
CDK9	HEK293	rs2241107	6.93841e-09	SEMA4A	right_renal_cortex_interstitium
CDK9	HEK293	rs2241107	6.93841e-09	SLC25A44	right_renal_cortex_interstitium
CDK9	HEK293	rs2241107	6.93841e-09	PMF1	right_renal_cortex_interstitium
CDK9	HEK293	rs2241107	6.93841e-09	PMF1-BGLAP	right_renal_cortex_interstitium
CDK9	HEK293	rs2241107	6.93841e-09	BGLAP	G401
CDK9	HEK293	rs2241107	6.93841e-09	GLMP	renal_cortical_epithelial_cell
CDK9	HEK293	rs2241107	6.93841e-09	MEX3A	renal_cortical_epithelial_cell
CDK9	HEK293	rs2241107	6.93841e-09	PAQR6	glomerular_visceral_epithelial_cell
EP300	HEK293	rs2241107	6.93841e-09	SEMA4A	right_renal_cortex_interstitium
EP300	HEK293	rs2241107	6.93841e-09	SLC25A44	right_renal_cortex_interstitium
EP300	HEK293	rs2241107	6.93841e-09	PMF1	right_renal_cortex_interstitium
EP300	HEK293	rs2241107	6.93841e-09	PMF1-BGLAP	right_renal_cortex_interstitium
EP300	HEK293	rs2241107	6.93841e-09	BGLAP	G401
EP300	HEK293	rs2241107	6.93841e-09	GLMP	renal_cortical_epithelial_cell
EP300	HEK293	rs2241107	6.93841e-09	MEX3A	renal_cortical_epithelial_cell
EP300	HEK293	rs2241107	6.93841e-09	PAQR6	glomerular_visceral_epithelial_cell
KMT2D	HEK293	rs2241107	6.93841e-09	SEMA4A	right_renal_cortex_interstitium
KMT2D	HEK293	rs2241107	6.93841e-09	SLC25A44	right_renal_cortex_interstitium
KMT2D	HEK293	rs2241107	6.93841e-09	PMF1	right_renal_cortex_interstitium
KMT2D	HEK293	rs2241107	6.93841e-09	PMF1-BGLAP	right_renal_cortex_interstitium
KMT2D	HEK293	rs2241107	6.93841e-09	BGLAP	G401
KMT2D	HEK293	rs2241107	6.93841e-09	GLMP	renal_cortical_epithelial_cell
KMT2D	HEK293	rs2241107	6.93841e-09	MEX3A	renal_cortical_epithelial_cell
KMT2D	HEK293	rs2241107	6.93841e-09	PAQR6	glomerular_visceral_epithelial_cell
SNIP1	786-O	rs2241107	6.93841e-09	SEMA4A	right_renal_cortex_interstitium
SNIP1	786-O	rs2241107	6.93841e-09	SLC25A44	right_renal_cortex_interstitium
SNIP1	786-O	rs2241107	6.93841e-09	PMF1	right_renal_cortex_interstitium
SNIP1	786-O	rs2241107	6.93841e-09	PMF1-BGLAP	right_renal_cortex_interstitium
SNIP1	786-O	rs2241107	6.93841e-09	BGLAP	G401
SNIP1	786-O	rs2241107	6.93841e-09	GLMP	renal_cortical_epithelial_cell
SNIP1	786-O	rs2241107	6.93841e-09	MEX3A	renal_cortical_epithelial_cell
SNIP1	786-O	rs2241107	6.93841e-09	PAQR6	glomerular_visceral_epithelial_cell
KDM6A	HEK293	rs3809453	7.0705e-09	SIVA1	right_renal_cortex_interstitium
KDM6A	HEK293	rs3809453	7.0705e-09	CEP170B	epithelial_cell_of_proximal_tubule
KDM6A	HEK293	rs3809453	7.0705e-09	LOC101929634	epithelial_cell_of_proximal_tubule
KDM6A	HEK293	rs3809453	7.0705e-09	INF2	renal_cortical_epithelial_cell
KDM6A	HEK293	rs3809453	7.0705e-09	NUDT14	renal_cortical_epithelial_cell
KDM6A	HEK293	rs3809453	7.0705e-09	C14orf79	glomerular_visceral_epithelial_cell
KDM6A	HEK293	rs3809453	7.0705e-09	JAG2	glomerular_visceral_epithelial_cell
KDM6A	HEK293	rs3809453	7.0705e-09	PLD4	glomerular_visceral_epithelial_cell
ZFP2	HEK293	rs3809453	7.0705e-09	SIVA1	right_renal_cortex_interstitium
ZFP2	HEK293	rs3809453	7.0705e-09	CEP170B	epithelial_cell_of_proximal_tubule
ZFP2	HEK293	rs3809453	7.0705e-09	LOC101929634	epithelial_cell_of_proximal_tubule
ZFP2	HEK293	rs3809453	7.0705e-09	INF2	renal_cortical_epithelial_cell
ZFP2	HEK293	rs3809453	7.0705e-09	NUDT14	renal_cortical_epithelial_cell
ZFP2	HEK293	rs3809453	7.0705e-09	C14orf79	glomerular_visceral_epithelial_cell
ZFP2	HEK293	rs3809453	7.0705e-09	JAG2	glomerular_visceral_epithelial_cell
ZFP2	HEK293	rs3809453	7.0705e-09	PLD4	glomerular_visceral_epithelial_cell
ZNF843	HEK293	rs3809453	7.0705e-09	ZBTB42	right_renal_cortex_interstitium
ZNF843	HEK293	rs3809453	7.0705e-09	AKT1	glomerular_visceral_epithelial_cell
ZNF843	HEK293	rs3809453	7.0705e-09	LINC00638	right_renal_cortex_interstitium
ZNF843	HEK293	rs3809453	7.0705e-09	SIVA1	right_renal_cortex_interstitium
ZNF843	HEK293	rs3809453	7.0705e-09	CEP170B	epithelial_cell_of_proximal_tubule
ZNF843	HEK293	rs3809453	7.0705e-09	LOC101929634	epithelial_cell_of_proximal_tubule
ZNF843	HEK293	rs3809453	7.0705e-09	INF2	renal_cortical_epithelial_cell
ZNF843	HEK293	rs3809453	7.0705e-09	NUDT14	renal_cortical_epithelial_cell
ZNF843	HEK293	rs3809453	7.0705e-09	C14orf79	glomerular_visceral_epithelial_cell
ZNF843	HEK293	rs3809453	7.0705e-09	JAG2	glomerular_visceral_epithelial_cell
ZNF843	HEK293	rs3809453	7.0705e-09	PLD4	glomerular_visceral_epithelial_cell
ZHX2	Renal_cell_carcinoma	rs3809453	7.0705e-09	ZBTB42	right_renal_cortex_interstitium
ZHX2	Renal_cell_carcinoma	rs3809453	7.0705e-09	AKT1	glomerular_visceral_epithelial_cell
ZHX2	Renal_cell_carcinoma	rs3809453	7.0705e-09	LINC00638	right_renal_cortex_interstitium
ZHX2	Renal_cell_carcinoma	rs3809453	7.0705e-09	SIVA1	right_renal_cortex_interstitium
ZHX2	Renal_cell_carcinoma	rs3809453	7.0705e-09	CEP170B	epithelial_cell_of_proximal_tubule
ZHX2	Renal_cell_carcinoma	rs3809453	7.0705e-09	LOC101929634	epithelial_cell_of_proximal_tubule
ZHX2	Renal_cell_carcinoma	rs3809453	7.0705e-09	INF2	renal_cortical_epithelial_cell
ZHX2	Renal_cell_carcinoma	rs3809453	7.0705e-09	NUDT14	renal_cortical_epithelial_cell
ZHX2	Renal_cell_carcinoma	rs3809453	7.0705e-09	C14orf79	glomerular_visceral_epithelial_cell
ZHX2	Renal_cell_carcinoma	rs3809453	7.0705e-09	JAG2	glomerular_visceral_epithelial_cell
ZHX2	Renal_cell_carcinoma	rs3809453	7.0705e-09	PLD4	glomerular_visceral_epithelial_cell
SP3	HEK293	rs3809453	7.0705e-09	SIVA1	right_renal_cortex_interstitium
SP3	HEK293	rs3809453	7.0705e-09	CEP170B	epithelial_cell_of_proximal_tubule
SP3	HEK293	rs3809453	7.0705e-09	LOC101929634	epithelial_cell_of_proximal_tubule
SP3	HEK293	rs3809453	7.0705e-09	INF2	renal_cortical_epithelial_cell
SP3	HEK293	rs3809453	7.0705e-09	NUDT14	renal_cortical_epithelial_cell
SP3	HEK293	rs3809453	7.0705e-09	C14orf79	glomerular_visceral_epithelial_cell
SP3	HEK293	rs3809453	7.0705e-09	JAG2	glomerular_visceral_epithelial_cell
SP3	HEK293	rs3809453	7.0705e-09	PLD4	glomerular_visceral_epithelial_cell
ZNF324	HEK293	rs3809453	7.0705e-09	ZBTB42	right_renal_cortex_interstitium
ZNF324	HEK293	rs3809453	7.0705e-09	AKT1	glomerular_visceral_epithelial_cell
ZNF324	HEK293	rs3809453	7.0705e-09	LINC00638	right_renal_cortex_interstitium
ZNF324	HEK293	rs3809453	7.0705e-09	SIVA1	right_renal_cortex_interstitium
ZNF324	HEK293	rs3809453	7.0705e-09	CEP170B	epithelial_cell_of_proximal_tubule
ZNF324	HEK293	rs3809453	7.0705e-09	LOC101929634	epithelial_cell_of_proximal_tubule
ZNF324	HEK293	rs3809453	7.0705e-09	INF2	renal_cortical_epithelial_cell
ZNF324	HEK293	rs3809453	7.0705e-09	NUDT14	renal_cortical_epithelial_cell
ZNF324	HEK293	rs3809453	7.0705e-09	C14orf79	glomerular_visceral_epithelial_cell
ZNF324	HEK293	rs3809453	7.0705e-09	JAG2	glomerular_visceral_epithelial_cell
ZNF324	HEK293	rs3809453	7.0705e-09	PLD4	glomerular_visceral_epithelial_cell
ARID2	G-401	rs3809453	7.0705e-09	ZBTB42	right_renal_cortex_interstitium
ARID2	G-401	rs3809453	7.0705e-09	AKT1	glomerular_visceral_epithelial_cell
ARID2	G-401	rs3809453	7.0705e-09	LINC00638	right_renal_cortex_interstitium
ARID2	G-401	rs3809453	7.0705e-09	SIVA1	right_renal_cortex_interstitium
ARID2	G-401	rs3809453	7.0705e-09	CEP170B	epithelial_cell_of_proximal_tubule
ARID2	G-401	rs3809453	7.0705e-09	LOC101929634	epithelial_cell_of_proximal_tubule
ARID2	G-401	rs3809453	7.0705e-09	INF2	renal_cortical_epithelial_cell
ARID2	G-401	rs3809453	7.0705e-09	NUDT14	renal_cortical_epithelial_cell
ARID2	G-401	rs3809453	7.0705e-09	C14orf79	glomerular_visceral_epithelial_cell
ARID2	G-401	rs3809453	7.0705e-09	JAG2	glomerular_visceral_epithelial_cell
ARID2	G-401	rs3809453	7.0705e-09	PLD4	glomerular_visceral_epithelial_cell
ZNF610	HEK293	rs3809453	7.0705e-09	ZBTB42	right_renal_cortex_interstitium
ZNF610	HEK293	rs3809453	7.0705e-09	AKT1	glomerular_visceral_epithelial_cell
ZNF610	HEK293	rs3809453	7.0705e-09	LINC00638	right_renal_cortex_interstitium
ZNF610	HEK293	rs3809453	7.0705e-09	SIVA1	right_renal_cortex_interstitium
ZNF610	HEK293	rs3809453	7.0705e-09	CEP170B	epithelial_cell_of_proximal_tubule
ZNF610	HEK293	rs3809453	7.0705e-09	LOC101929634	epithelial_cell_of_proximal_tubule
ZNF610	HEK293	rs3809453	7.0705e-09	INF2	renal_cortical_epithelial_cell
ZNF610	HEK293	rs3809453	7.0705e-09	NUDT14	renal_cortical_epithelial_cell
ZNF610	HEK293	rs3809453	7.0705e-09	C14orf79	glomerular_visceral_epithelial_cell
ZNF610	HEK293	rs3809453	7.0705e-09	JAG2	glomerular_visceral_epithelial_cell
ZNF610	HEK293	rs3809453	7.0705e-09	PLD4	glomerular_visceral_epithelial_cell
EP300	Renal_cell_carcinoma	rs3809453	7.0705e-09	ZBTB42	right_renal_cortex_interstitium
EP300	Renal_cell_carcinoma	rs3809453	7.0705e-09	AKT1	glomerular_visceral_epithelial_cell
EP300	Renal_cell_carcinoma	rs3809453	7.0705e-09	LINC00638	right_renal_cortex_interstitium
EP300	Renal_cell_carcinoma	rs3809453	7.0705e-09	SIVA1	right_renal_cortex_interstitium
EP300	Renal_cell_carcinoma	rs3809453	7.0705e-09	CEP170B	epithelial_cell_of_proximal_tubule
EP300	Renal_cell_carcinoma	rs3809453	7.0705e-09	LOC101929634	epithelial_cell_of_proximal_tubule
EP300	Renal_cell_carcinoma	rs3809453	7.0705e-09	INF2	renal_cortical_epithelial_cell
EP300	Renal_cell_carcinoma	rs3809453	7.0705e-09	NUDT14	renal_cortical_epithelial_cell
EP300	Renal_cell_carcinoma	rs3809453	7.0705e-09	C14orf79	glomerular_visceral_epithelial_cell
EP300	Renal_cell_carcinoma	rs3809453	7.0705e-09	JAG2	glomerular_visceral_epithelial_cell
EP300	Renal_cell_carcinoma	rs3809453	7.0705e-09	PLD4	glomerular_visceral_epithelial_cell
ZBTB17	HEK293	rs3809453	7.0705e-09	SIVA1	right_renal_cortex_interstitium
ZBTB17	HEK293	rs3809453	7.0705e-09	CEP170B	epithelial_cell_of_proximal_tubule
ZBTB17	HEK293	rs3809453	7.0705e-09	LOC101929634	epithelial_cell_of_proximal_tubule
ZBTB17	HEK293	rs3809453	7.0705e-09	INF2	renal_cortical_epithelial_cell
ZBTB17	HEK293	rs3809453	7.0705e-09	NUDT14	renal_cortical_epithelial_cell
ZBTB17	HEK293	rs3809453	7.0705e-09	C14orf79	glomerular_visceral_epithelial_cell
ZBTB17	HEK293	rs3809453	7.0705e-09	JAG2	glomerular_visceral_epithelial_cell
ZBTB17	HEK293	rs3809453	7.0705e-09	PLD4	glomerular_visceral_epithelial_cell
MBD6	HEK293	rs3809453	7.0705e-09	ZBTB42	right_renal_cortex_interstitium
MBD6	HEK293	rs3809453	7.0705e-09	AKT1	glomerular_visceral_epithelial_cell
MBD6	HEK293	rs3809453	7.0705e-09	LINC00638	right_renal_cortex_interstitium
MBD6	HEK293	rs3809453	7.0705e-09	SIVA1	right_renal_cortex_interstitium
MBD6	HEK293	rs3809453	7.0705e-09	CEP170B	epithelial_cell_of_proximal_tubule
MBD6	HEK293	rs3809453	7.0705e-09	LOC101929634	epithelial_cell_of_proximal_tubule
MBD6	HEK293	rs3809453	7.0705e-09	INF2	renal_cortical_epithelial_cell
MBD6	HEK293	rs3809453	7.0705e-09	NUDT14	renal_cortical_epithelial_cell
MBD6	HEK293	rs3809453	7.0705e-09	C14orf79	glomerular_visceral_epithelial_cell
MBD6	HEK293	rs3809453	7.0705e-09	JAG2	glomerular_visceral_epithelial_cell
MBD6	HEK293	rs3809453	7.0705e-09	PLD4	glomerular_visceral_epithelial_cell
ZNF600	HEK293	rs3809453	7.0705e-09	SIVA1	right_renal_cortex_interstitium
ZNF600	HEK293	rs3809453	7.0705e-09	CEP170B	epithelial_cell_of_proximal_tubule
ZNF600	HEK293	rs3809453	7.0705e-09	LOC101929634	epithelial_cell_of_proximal_tubule
ZNF600	HEK293	rs3809453	7.0705e-09	INF2	renal_cortical_epithelial_cell
ZNF600	HEK293	rs3809453	7.0705e-09	NUDT14	renal_cortical_epithelial_cell
ZNF600	HEK293	rs3809453	7.0705e-09	C14orf79	glomerular_visceral_epithelial_cell
ZNF600	HEK293	rs3809453	7.0705e-09	JAG2	glomerular_visceral_epithelial_cell
ZNF600	HEK293	rs3809453	7.0705e-09	PLD4	glomerular_visceral_epithelial_cell
CREB1	Kidney_Cortex	rs3809453	7.0705e-09	ZBTB42	right_renal_cortex_interstitium
CREB1	Kidney_Cortex	rs3809453	7.0705e-09	AKT1	glomerular_visceral_epithelial_cell
CREB1	Kidney_Cortex	rs3809453	7.0705e-09	LINC00638	right_renal_cortex_interstitium
CREB1	Kidney_Cortex	rs3809453	7.0705e-09	CEP170B	epithelial_cell_of_proximal_tubule
CREB1	Kidney_Cortex	rs3809453	7.0705e-09	LOC101929634	epithelial_cell_of_proximal_tubule
CREB1	Kidney_Cortex	rs3809453	7.0705e-09	INF2	renal_cortical_epithelial_cell
CREB1	Kidney_Cortex	rs3809453	7.0705e-09	NUDT14	renal_cortical_epithelial_cell
CREB1	Kidney_Cortex	rs3809453	7.0705e-09	C14orf79	glomerular_visceral_epithelial_cell
CREB1	Kidney_Cortex	rs3809453	7.0705e-09	JAG2	glomerular_visceral_epithelial_cell
CREB1	Kidney_Cortex	rs3809453	7.0705e-09	PLD4	glomerular_visceral_epithelial_cell
GLIS1	HEK293	rs3809453	7.0705e-09	INF2	renal_cortical_epithelial_cell
GLIS1	HEK293	rs3809453	7.0705e-09	NUDT14	renal_cortical_epithelial_cell
GLIS1	HEK293	rs3809453	7.0705e-09	C14orf79	glomerular_visceral_epithelial_cell
GLIS1	HEK293	rs3809453	7.0705e-09	JAG2	glomerular_visceral_epithelial_cell
GLIS1	HEK293	rs3809453	7.0705e-09	PLD4	glomerular_visceral_epithelial_cell
KLF8	HEK293	rs3809453	7.0705e-09	ZBTB42	right_renal_cortex_interstitium
KLF8	HEK293	rs3809453	7.0705e-09	AKT1	glomerular_visceral_epithelial_cell
KLF8	HEK293	rs3809453	7.0705e-09	LINC00638	right_renal_cortex_interstitium
KLF8	HEK293	rs3809453	7.0705e-09	SIVA1	right_renal_cortex_interstitium
KLF8	HEK293	rs3809453	7.0705e-09	CEP170B	epithelial_cell_of_proximal_tubule
KLF8	HEK293	rs3809453	7.0705e-09	LOC101929634	epithelial_cell_of_proximal_tubule
KLF8	HEK293	rs3809453	7.0705e-09	INF2	renal_cortical_epithelial_cell
KLF8	HEK293	rs3809453	7.0705e-09	NUDT14	renal_cortical_epithelial_cell
KLF8	HEK293	rs3809453	7.0705e-09	C14orf79	glomerular_visceral_epithelial_cell
KLF8	HEK293	rs3809453	7.0705e-09	JAG2	glomerular_visceral_epithelial_cell
KLF8	HEK293	rs3809453	7.0705e-09	PLD4	glomerular_visceral_epithelial_cell
EP300	Kidney_Cortex	rs3809453	7.0705e-09	ZBTB42	right_renal_cortex_interstitium
EP300	Kidney_Cortex	rs3809453	7.0705e-09	AKT1	glomerular_visceral_epithelial_cell
EP300	Kidney_Cortex	rs3809453	7.0705e-09	LINC00638	right_renal_cortex_interstitium
EP300	Kidney_Cortex	rs3809453	7.0705e-09	SIVA1	right_renal_cortex_interstitium
EP300	Kidney_Cortex	rs3809453	7.0705e-09	CEP170B	epithelial_cell_of_proximal_tubule
EP300	Kidney_Cortex	rs3809453	7.0705e-09	LOC101929634	epithelial_cell_of_proximal_tubule
EP300	Kidney_Cortex	rs3809453	7.0705e-09	INF2	renal_cortical_epithelial_cell
EP300	Kidney_Cortex	rs3809453	7.0705e-09	NUDT14	renal_cortical_epithelial_cell
EP300	Kidney_Cortex	rs3809453	7.0705e-09	C14orf79	glomerular_visceral_epithelial_cell
EP300	Kidney_Cortex	rs3809453	7.0705e-09	JAG2	glomerular_visceral_epithelial_cell
EP300	Kidney_Cortex	rs3809453	7.0705e-09	PLD4	glomerular_visceral_epithelial_cell
ZXDB	HEK293	rs3809453	7.0705e-09	SIVA1	right_renal_cortex_interstitium
ZXDB	HEK293	rs3809453	7.0705e-09	CEP170B	epithelial_cell_of_proximal_tubule
ZXDB	HEK293	rs3809453	7.0705e-09	LOC101929634	epithelial_cell_of_proximal_tubule
ZXDB	HEK293	rs3809453	7.0705e-09	INF2	renal_cortical_epithelial_cell
ZXDB	HEK293	rs3809453	7.0705e-09	NUDT14	renal_cortical_epithelial_cell
ZXDB	HEK293	rs3809453	7.0705e-09	C14orf79	glomerular_visceral_epithelial_cell
ZXDB	HEK293	rs3809453	7.0705e-09	JAG2	glomerular_visceral_epithelial_cell
ZXDB	HEK293	rs3809453	7.0705e-09	PLD4	glomerular_visceral_epithelial_cell
BRD9	G-401	rs3809453	7.0705e-09	ZBTB42	right_renal_cortex_interstitium
BRD9	G-401	rs3809453	7.0705e-09	AKT1	glomerular_visceral_epithelial_cell
BRD9	G-401	rs3809453	7.0705e-09	LINC00638	right_renal_cortex_interstitium
BRD9	G-401	rs3809453	7.0705e-09	SIVA1	right_renal_cortex_interstitium
BRD9	G-401	rs3809453	7.0705e-09	CEP170B	epithelial_cell_of_proximal_tubule
BRD9	G-401	rs3809453	7.0705e-09	LOC101929634	epithelial_cell_of_proximal_tubule
BRD9	G-401	rs3809453	7.0705e-09	INF2	renal_cortical_epithelial_cell
BRD9	G-401	rs3809453	7.0705e-09	NUDT14	renal_cortical_epithelial_cell
BRD9	G-401	rs3809453	7.0705e-09	C14orf79	glomerular_visceral_epithelial_cell
BRD9	G-401	rs3809453	7.0705e-09	JAG2	glomerular_visceral_epithelial_cell
BRD9	G-401	rs3809453	7.0705e-09	PLD4	glomerular_visceral_epithelial_cell
WDR5	HEK293	rs3809453	7.0705e-09	ZBTB42	right_renal_cortex_interstitium
WDR5	HEK293	rs3809453	7.0705e-09	AKT1	glomerular_visceral_epithelial_cell
WDR5	HEK293	rs3809453	7.0705e-09	LINC00638	right_renal_cortex_interstitium
WDR5	HEK293	rs3809453	7.0705e-09	SIVA1	right_renal_cortex_interstitium
WDR5	HEK293	rs3809453	7.0705e-09	CEP170B	epithelial_cell_of_proximal_tubule
WDR5	HEK293	rs3809453	7.0705e-09	LOC101929634	epithelial_cell_of_proximal_tubule
WDR5	HEK293	rs3809453	7.0705e-09	INF2	renal_cortical_epithelial_cell
WDR5	HEK293	rs3809453	7.0705e-09	NUDT14	renal_cortical_epithelial_cell
WDR5	HEK293	rs3809453	7.0705e-09	C14orf79	glomerular_visceral_epithelial_cell
WDR5	HEK293	rs3809453	7.0705e-09	JAG2	glomerular_visceral_epithelial_cell
WDR5	HEK293	rs3809453	7.0705e-09	PLD4	glomerular_visceral_epithelial_cell
SMAD4	786-O	rs3809453	7.0705e-09	ZBTB42	right_renal_cortex_interstitium
SMAD4	786-O	rs3809453	7.0705e-09	AKT1	glomerular_visceral_epithelial_cell
SMAD4	786-O	rs3809453	7.0705e-09	LINC00638	right_renal_cortex_interstitium
SMAD4	786-O	rs3809453	7.0705e-09	SIVA1	right_renal_cortex_interstitium
SMAD4	786-O	rs3809453	7.0705e-09	CEP170B	epithelial_cell_of_proximal_tubule
SMAD4	786-O	rs3809453	7.0705e-09	LOC101929634	epithelial_cell_of_proximal_tubule
SMAD4	786-O	rs3809453	7.0705e-09	INF2	renal_cortical_epithelial_cell
SMAD4	786-O	rs3809453	7.0705e-09	NUDT14	renal_cortical_epithelial_cell
SMAD4	786-O	rs3809453	7.0705e-09	C14orf79	glomerular_visceral_epithelial_cell
SMAD4	786-O	rs3809453	7.0705e-09	JAG2	glomerular_visceral_epithelial_cell
SMAD4	786-O	rs3809453	7.0705e-09	PLD4	glomerular_visceral_epithelial_cell
ZNF711	HEK293	rs3809453	7.0705e-09	LINC00638	right_renal_cortex_interstitium
ZNF711	HEK293	rs3809453	7.0705e-09	SIVA1	right_renal_cortex_interstitium
ZNF711	HEK293	rs3809453	7.0705e-09	CEP170B	epithelial_cell_of_proximal_tubule
ZNF711	HEK293	rs3809453	7.0705e-09	LOC101929634	epithelial_cell_of_proximal_tubule
ZNF711	HEK293	rs3809453	7.0705e-09	INF2	renal_cortical_epithelial_cell
ZNF711	HEK293	rs3809453	7.0705e-09	NUDT14	renal_cortical_epithelial_cell
ZNF711	HEK293	rs3809453	7.0705e-09	C14orf79	glomerular_visceral_epithelial_cell
ZNF711	HEK293	rs3809453	7.0705e-09	JAG2	glomerular_visceral_epithelial_cell
ZNF711	HEK293	rs3809453	7.0705e-09	PLD4	glomerular_visceral_epithelial_cell
ZBTB48	HEK293	rs3809453	7.0705e-09	ZBTB42	right_renal_cortex_interstitium
ZBTB48	HEK293	rs3809453	7.0705e-09	AKT1	glomerular_visceral_epithelial_cell
ZBTB48	HEK293	rs3809453	7.0705e-09	LINC00638	right_renal_cortex_interstitium
ZBTB48	HEK293	rs3809453	7.0705e-09	SIVA1	right_renal_cortex_interstitium
ZBTB48	HEK293	rs3809453	7.0705e-09	CEP170B	epithelial_cell_of_proximal_tubule
ZBTB48	HEK293	rs3809453	7.0705e-09	LOC101929634	epithelial_cell_of_proximal_tubule
ZBTB48	HEK293	rs3809453	7.0705e-09	INF2	renal_cortical_epithelial_cell
ZBTB48	HEK293	rs3809453	7.0705e-09	NUDT14	renal_cortical_epithelial_cell
ZBTB48	HEK293	rs3809453	7.0705e-09	C14orf79	glomerular_visceral_epithelial_cell
ZBTB48	HEK293	rs3809453	7.0705e-09	JAG2	glomerular_visceral_epithelial_cell
ZBTB48	HEK293	rs3809453	7.0705e-09	PLD4	glomerular_visceral_epithelial_cell
ZFX	HEK293	rs3809453	7.0705e-09	LINC00638	right_renal_cortex_interstitium
ZFX	HEK293	rs3809453	7.0705e-09	SIVA1	right_renal_cortex_interstitium
ZFX	HEK293	rs3809453	7.0705e-09	CEP170B	epithelial_cell_of_proximal_tubule
ZFX	HEK293	rs3809453	7.0705e-09	LOC101929634	epithelial_cell_of_proximal_tubule
ZFX	HEK293	rs3809453	7.0705e-09	INF2	renal_cortical_epithelial_cell
ZFX	HEK293	rs3809453	7.0705e-09	NUDT14	renal_cortical_epithelial_cell
ZFX	HEK293	rs3809453	7.0705e-09	C14orf79	glomerular_visceral_epithelial_cell
ZFX	HEK293	rs3809453	7.0705e-09	JAG2	glomerular_visceral_epithelial_cell
ZFX	HEK293	rs3809453	7.0705e-09	PLD4	glomerular_visceral_epithelial_cell
PROSER1	HEK293	rs3809453	7.0705e-09	ZBTB42	right_renal_cortex_interstitium
PROSER1	HEK293	rs3809453	7.0705e-09	AKT1	glomerular_visceral_epithelial_cell
PROSER1	HEK293	rs3809453	7.0705e-09	LINC00638	right_renal_cortex_interstitium
PROSER1	HEK293	rs3809453	7.0705e-09	SIVA1	right_renal_cortex_interstitium
PROSER1	HEK293	rs3809453	7.0705e-09	CEP170B	epithelial_cell_of_proximal_tubule
PROSER1	HEK293	rs3809453	7.0705e-09	LOC101929634	epithelial_cell_of_proximal_tubule
PROSER1	HEK293	rs3809453	7.0705e-09	INF2	renal_cortical_epithelial_cell
PROSER1	HEK293	rs3809453	7.0705e-09	NUDT14	renal_cortical_epithelial_cell
PROSER1	HEK293	rs3809453	7.0705e-09	C14orf79	glomerular_visceral_epithelial_cell
PROSER1	HEK293	rs3809453	7.0705e-09	JAG2	glomerular_visceral_epithelial_cell
PROSER1	HEK293	rs3809453	7.0705e-09	PLD4	glomerular_visceral_epithelial_cell
TRIM28	HEK293	rs3809453	7.0705e-09	ZBTB42	right_renal_cortex_interstitium
TRIM28	HEK293	rs3809453	7.0705e-09	AKT1	glomerular_visceral_epithelial_cell
TRIM28	HEK293	rs3809453	7.0705e-09	LINC00638	right_renal_cortex_interstitium
TRIM28	HEK293	rs3809453	7.0705e-09	SIVA1	right_renal_cortex_interstitium
TRIM28	HEK293	rs3809453	7.0705e-09	CEP170B	epithelial_cell_of_proximal_tubule
TRIM28	HEK293	rs3809453	7.0705e-09	LOC101929634	epithelial_cell_of_proximal_tubule
TRIM28	HEK293	rs3809453	7.0705e-09	INF2	renal_cortical_epithelial_cell
TRIM28	HEK293	rs3809453	7.0705e-09	NUDT14	renal_cortical_epithelial_cell
TRIM28	HEK293	rs3809453	7.0705e-09	C14orf79	glomerular_visceral_epithelial_cell
TRIM28	HEK293	rs3809453	7.0705e-09	JAG2	glomerular_visceral_epithelial_cell
TRIM28	HEK293	rs3809453	7.0705e-09	PLD4	glomerular_visceral_epithelial_cell
OGT	HEK293	rs3809453	7.0705e-09	ZBTB42	right_renal_cortex_interstitium
OGT	HEK293	rs3809453	7.0705e-09	AKT1	glomerular_visceral_epithelial_cell
OGT	HEK293	rs3809453	7.0705e-09	LINC00638	right_renal_cortex_interstitium
OGT	HEK293	rs3809453	7.0705e-09	SIVA1	right_renal_cortex_interstitium
OGT	HEK293	rs3809453	7.0705e-09	CEP170B	epithelial_cell_of_proximal_tubule
OGT	HEK293	rs3809453	7.0705e-09	LOC101929634	epithelial_cell_of_proximal_tubule
OGT	HEK293	rs3809453	7.0705e-09	INF2	renal_cortical_epithelial_cell
OGT	HEK293	rs3809453	7.0705e-09	NUDT14	renal_cortical_epithelial_cell
OGT	HEK293	rs3809453	7.0705e-09	C14orf79	glomerular_visceral_epithelial_cell
OGT	HEK293	rs3809453	7.0705e-09	JAG2	glomerular_visceral_epithelial_cell
OGT	HEK293	rs3809453	7.0705e-09	PLD4	glomerular_visceral_epithelial_cell
TAF1	HEK293	rs3809453	7.0705e-09	ZBTB42	right_renal_cortex_interstitium
TAF1	HEK293	rs3809453	7.0705e-09	AKT1	glomerular_visceral_epithelial_cell
TAF1	HEK293	rs3809453	7.0705e-09	LINC00638	right_renal_cortex_interstitium
TAF1	HEK293	rs3809453	7.0705e-09	SIVA1	right_renal_cortex_interstitium
TAF1	HEK293	rs3809453	7.0705e-09	CEP170B	epithelial_cell_of_proximal_tubule
TAF1	HEK293	rs3809453	7.0705e-09	LOC101929634	epithelial_cell_of_proximal_tubule
TAF1	HEK293	rs3809453	7.0705e-09	INF2	renal_cortical_epithelial_cell
TAF1	HEK293	rs3809453	7.0705e-09	NUDT14	renal_cortical_epithelial_cell
TAF1	HEK293	rs3809453	7.0705e-09	C14orf79	glomerular_visceral_epithelial_cell
TAF1	HEK293	rs3809453	7.0705e-09	JAG2	glomerular_visceral_epithelial_cell
TAF1	HEK293	rs3809453	7.0705e-09	PLD4	glomerular_visceral_epithelial_cell
ZBTB11	HEK293	rs3809453	7.0705e-09	ZBTB42	right_renal_cortex_interstitium
ZBTB11	HEK293	rs3809453	7.0705e-09	AKT1	glomerular_visceral_epithelial_cell
ZBTB11	HEK293	rs3809453	7.0705e-09	LINC00638	right_renal_cortex_interstitium
ZBTB11	HEK293	rs3809453	7.0705e-09	SIVA1	right_renal_cortex_interstitium
ZBTB11	HEK293	rs3809453	7.0705e-09	CEP170B	epithelial_cell_of_proximal_tubule
ZBTB11	HEK293	rs3809453	7.0705e-09	LOC101929634	epithelial_cell_of_proximal_tubule
ZBTB11	HEK293	rs3809453	7.0705e-09	INF2	renal_cortical_epithelial_cell
ZBTB11	HEK293	rs3809453	7.0705e-09	NUDT14	renal_cortical_epithelial_cell
ZBTB11	HEK293	rs3809453	7.0705e-09	C14orf79	glomerular_visceral_epithelial_cell
ZBTB11	HEK293	rs3809453	7.0705e-09	JAG2	glomerular_visceral_epithelial_cell
ZBTB11	HEK293	rs3809453	7.0705e-09	PLD4	glomerular_visceral_epithelial_cell
PRDM10	HEK293	rs3809453	7.0705e-09	INF2	renal_cortical_epithelial_cell
PRDM10	HEK293	rs3809453	7.0705e-09	NUDT14	renal_cortical_epithelial_cell
PRDM10	HEK293	rs3809453	7.0705e-09	C14orf79	glomerular_visceral_epithelial_cell
PRDM10	HEK293	rs3809453	7.0705e-09	JAG2	glomerular_visceral_epithelial_cell
PRDM10	HEK293	rs3809453	7.0705e-09	PLD4	glomerular_visceral_epithelial_cell
SP2	HEK293	rs3809453	7.0705e-09	SIVA1	right_renal_cortex_interstitium
SP2	HEK293	rs3809453	7.0705e-09	CEP170B	epithelial_cell_of_proximal_tubule
SP2	HEK293	rs3809453	7.0705e-09	LOC101929634	epithelial_cell_of_proximal_tubule
SP2	HEK293	rs3809453	7.0705e-09	INF2	renal_cortical_epithelial_cell
SP2	HEK293	rs3809453	7.0705e-09	NUDT14	renal_cortical_epithelial_cell
SP2	HEK293	rs3809453	7.0705e-09	C14orf79	glomerular_visceral_epithelial_cell
SP2	HEK293	rs3809453	7.0705e-09	JAG2	glomerular_visceral_epithelial_cell
SP2	HEK293	rs3809453	7.0705e-09	PLD4	glomerular_visceral_epithelial_cell
SMARCA4	TTC1240	rs3809453	7.0705e-09	CEP170B	epithelial_cell_of_proximal_tubule
SMARCA4	TTC1240	rs3809453	7.0705e-09	LOC101929634	epithelial_cell_of_proximal_tubule
SMARCA4	TTC1240	rs3809453	7.0705e-09	INF2	renal_cortical_epithelial_cell
SMARCA4	TTC1240	rs3809453	7.0705e-09	NUDT14	renal_cortical_epithelial_cell
SMARCA4	TTC1240	rs3809453	7.0705e-09	C14orf79	glomerular_visceral_epithelial_cell
SMARCA4	TTC1240	rs3809453	7.0705e-09	JAG2	glomerular_visceral_epithelial_cell
SMARCA4	TTC1240	rs3809453	7.0705e-09	PLD4	glomerular_visceral_epithelial_cell
GLIS2	HEK293	rs3809453	7.0705e-09	INF2	renal_cortical_epithelial_cell
GLIS2	HEK293	rs3809453	7.0705e-09	NUDT14	renal_cortical_epithelial_cell
GLIS2	HEK293	rs3809453	7.0705e-09	C14orf79	glomerular_visceral_epithelial_cell
GLIS2	HEK293	rs3809453	7.0705e-09	JAG2	glomerular_visceral_epithelial_cell
GLIS2	HEK293	rs3809453	7.0705e-09	PLD4	glomerular_visceral_epithelial_cell
MBD5	HEK293	rs3809453	7.0705e-09	ZBTB42	right_renal_cortex_interstitium
MBD5	HEK293	rs3809453	7.0705e-09	AKT1	glomerular_visceral_epithelial_cell
MBD5	HEK293	rs3809453	7.0705e-09	LINC00638	right_renal_cortex_interstitium
MBD5	HEK293	rs3809453	7.0705e-09	SIVA1	right_renal_cortex_interstitium
MBD5	HEK293	rs3809453	7.0705e-09	CEP170B	epithelial_cell_of_proximal_tubule
MBD5	HEK293	rs3809453	7.0705e-09	LOC101929634	epithelial_cell_of_proximal_tubule
MBD5	HEK293	rs3809453	7.0705e-09	INF2	renal_cortical_epithelial_cell
MBD5	HEK293	rs3809453	7.0705e-09	NUDT14	renal_cortical_epithelial_cell
MBD5	HEK293	rs3809453	7.0705e-09	C14orf79	glomerular_visceral_epithelial_cell
MBD5	HEK293	rs3809453	7.0705e-09	JAG2	glomerular_visceral_epithelial_cell
MBD5	HEK293	rs3809453	7.0705e-09	PLD4	glomerular_visceral_epithelial_cell
ZBTB21	HEK293	rs3809453	7.0705e-09	ZBTB42	right_renal_cortex_interstitium
ZBTB21	HEK293	rs3809453	7.0705e-09	AKT1	glomerular_visceral_epithelial_cell
ZBTB21	HEK293	rs3809453	7.0705e-09	LINC00638	right_renal_cortex_interstitium
ZBTB21	HEK293	rs3809453	7.0705e-09	SIVA1	right_renal_cortex_interstitium
ZBTB21	HEK293	rs3809453	7.0705e-09	CEP170B	epithelial_cell_of_proximal_tubule
ZBTB21	HEK293	rs3809453	7.0705e-09	LOC101929634	epithelial_cell_of_proximal_tubule
ZBTB21	HEK293	rs3809453	7.0705e-09	INF2	renal_cortical_epithelial_cell
ZBTB21	HEK293	rs3809453	7.0705e-09	NUDT14	renal_cortical_epithelial_cell
ZBTB21	HEK293	rs3809453	7.0705e-09	C14orf79	glomerular_visceral_epithelial_cell
ZBTB21	HEK293	rs3809453	7.0705e-09	JAG2	glomerular_visceral_epithelial_cell
ZBTB21	HEK293	rs3809453	7.0705e-09	PLD4	glomerular_visceral_epithelial_cell
ZNF692	HEK293	rs3809453	7.0705e-09	SIVA1	right_renal_cortex_interstitium
ZNF692	HEK293	rs3809453	7.0705e-09	CEP170B	epithelial_cell_of_proximal_tubule
ZNF692	HEK293	rs3809453	7.0705e-09	LOC101929634	epithelial_cell_of_proximal_tubule
ZNF692	HEK293	rs3809453	7.0705e-09	INF2	renal_cortical_epithelial_cell
ZNF692	HEK293	rs3809453	7.0705e-09	NUDT14	renal_cortical_epithelial_cell
ZNF692	HEK293	rs3809453	7.0705e-09	C14orf79	glomerular_visceral_epithelial_cell
ZNF692	HEK293	rs3809453	7.0705e-09	JAG2	glomerular_visceral_epithelial_cell
ZNF692	HEK293	rs3809453	7.0705e-09	PLD4	glomerular_visceral_epithelial_cell
NCAPH2	HEK293	rs3809453	7.0705e-09	INF2	renal_cortical_epithelial_cell
NCAPH2	HEK293	rs3809453	7.0705e-09	NUDT14	renal_cortical_epithelial_cell
NCAPH2	HEK293	rs3809453	7.0705e-09	C14orf79	glomerular_visceral_epithelial_cell
NCAPH2	HEK293	rs3809453	7.0705e-09	JAG2	glomerular_visceral_epithelial_cell
NCAPH2	HEK293	rs3809453	7.0705e-09	PLD4	glomerular_visceral_epithelial_cell
PAX8	786-M1A	rs3809453	7.0705e-09	ZBTB42	right_renal_cortex_interstitium
PAX8	786-M1A	rs3809453	7.0705e-09	AKT1	glomerular_visceral_epithelial_cell
PAX8	786-M1A	rs3809453	7.0705e-09	LINC00638	right_renal_cortex_interstitium
PAX8	786-M1A	rs3809453	7.0705e-09	SIVA1	right_renal_cortex_interstitium
PAX8	786-M1A	rs3809453	7.0705e-09	CEP170B	epithelial_cell_of_proximal_tubule
PAX8	786-M1A	rs3809453	7.0705e-09	LOC101929634	epithelial_cell_of_proximal_tubule
PAX8	786-M1A	rs3809453	7.0705e-09	INF2	renal_cortical_epithelial_cell
PAX8	786-M1A	rs3809453	7.0705e-09	NUDT14	renal_cortical_epithelial_cell
PAX8	786-M1A	rs3809453	7.0705e-09	C14orf79	glomerular_visceral_epithelial_cell
PAX8	786-M1A	rs3809453	7.0705e-09	JAG2	glomerular_visceral_epithelial_cell
PAX8	786-M1A	rs3809453	7.0705e-09	PLD4	glomerular_visceral_epithelial_cell
ZNF629	HEK293	rs3809453	7.0705e-09	SIVA1	right_renal_cortex_interstitium
ZNF629	HEK293	rs3809453	7.0705e-09	CEP170B	epithelial_cell_of_proximal_tubule
ZNF629	HEK293	rs3809453	7.0705e-09	LOC101929634	epithelial_cell_of_proximal_tubule
ZNF629	HEK293	rs3809453	7.0705e-09	INF2	renal_cortical_epithelial_cell
ZNF629	HEK293	rs3809453	7.0705e-09	NUDT14	renal_cortical_epithelial_cell
ZNF629	HEK293	rs3809453	7.0705e-09	C14orf79	glomerular_visceral_epithelial_cell
ZNF629	HEK293	rs3809453	7.0705e-09	JAG2	glomerular_visceral_epithelial_cell
ZNF629	HEK293	rs3809453	7.0705e-09	PLD4	glomerular_visceral_epithelial_cell
MAZ	HEK293	rs3809453	7.0705e-09	INF2	renal_cortical_epithelial_cell
MAZ	HEK293	rs3809453	7.0705e-09	NUDT14	renal_cortical_epithelial_cell
MAZ	HEK293	rs3809453	7.0705e-09	C14orf79	glomerular_visceral_epithelial_cell
MAZ	HEK293	rs3809453	7.0705e-09	JAG2	glomerular_visceral_epithelial_cell
MAZ	HEK293	rs3809453	7.0705e-09	PLD4	glomerular_visceral_epithelial_cell
PBRM1	G-401	rs3809453	7.0705e-09	ZBTB42	right_renal_cortex_interstitium
PBRM1	G-401	rs3809453	7.0705e-09	AKT1	glomerular_visceral_epithelial_cell
PBRM1	G-401	rs3809453	7.0705e-09	LINC00638	right_renal_cortex_interstitium
PBRM1	G-401	rs3809453	7.0705e-09	SIVA1	right_renal_cortex_interstitium
PBRM1	G-401	rs3809453	7.0705e-09	CEP170B	epithelial_cell_of_proximal_tubule
PBRM1	G-401	rs3809453	7.0705e-09	LOC101929634	epithelial_cell_of_proximal_tubule
PBRM1	G-401	rs3809453	7.0705e-09	INF2	renal_cortical_epithelial_cell
PBRM1	G-401	rs3809453	7.0705e-09	NUDT14	renal_cortical_epithelial_cell
PBRM1	G-401	rs3809453	7.0705e-09	C14orf79	glomerular_visceral_epithelial_cell
PBRM1	G-401	rs3809453	7.0705e-09	JAG2	glomerular_visceral_epithelial_cell
PBRM1	G-401	rs3809453	7.0705e-09	PLD4	glomerular_visceral_epithelial_cell
ASXL1	HEK293	rs3809453	7.0705e-09	ZBTB42	right_renal_cortex_interstitium
ASXL1	HEK293	rs3809453	7.0705e-09	AKT1	glomerular_visceral_epithelial_cell
ASXL1	HEK293	rs3809453	7.0705e-09	LINC00638	right_renal_cortex_interstitium
ASXL1	HEK293	rs3809453	7.0705e-09	SIVA1	right_renal_cortex_interstitium
ASXL1	HEK293	rs3809453	7.0705e-09	CEP170B	epithelial_cell_of_proximal_tubule
ASXL1	HEK293	rs3809453	7.0705e-09	LOC101929634	epithelial_cell_of_proximal_tubule
ASXL1	HEK293	rs3809453	7.0705e-09	INF2	renal_cortical_epithelial_cell
ASXL1	HEK293	rs3809453	7.0705e-09	NUDT14	renal_cortical_epithelial_cell
ASXL1	HEK293	rs3809453	7.0705e-09	C14orf79	glomerular_visceral_epithelial_cell
ASXL1	HEK293	rs3809453	7.0705e-09	JAG2	glomerular_visceral_epithelial_cell
ASXL1	HEK293	rs3809453	7.0705e-09	PLD4	glomerular_visceral_epithelial_cell
ZNF580	HEK293	rs3809453	7.0705e-09	ZBTB42	right_renal_cortex_interstitium
ZNF580	HEK293	rs3809453	7.0705e-09	AKT1	glomerular_visceral_epithelial_cell
ZNF580	HEK293	rs3809453	7.0705e-09	LINC00638	right_renal_cortex_interstitium
ZNF580	HEK293	rs3809453	7.0705e-09	SIVA1	right_renal_cortex_interstitium
ZNF580	HEK293	rs3809453	7.0705e-09	CEP170B	epithelial_cell_of_proximal_tubule
ZNF580	HEK293	rs3809453	7.0705e-09	LOC101929634	epithelial_cell_of_proximal_tubule
ZNF580	HEK293	rs3809453	7.0705e-09	INF2	renal_cortical_epithelial_cell
ZNF580	HEK293	rs3809453	7.0705e-09	NUDT14	renal_cortical_epithelial_cell
ZNF580	HEK293	rs3809453	7.0705e-09	C14orf79	glomerular_visceral_epithelial_cell
ZNF580	HEK293	rs3809453	7.0705e-09	JAG2	glomerular_visceral_epithelial_cell
ZNF580	HEK293	rs3809453	7.0705e-09	PLD4	glomerular_visceral_epithelial_cell
EP300	HEK293	rs3809453	7.0705e-09	ZBTB42	right_renal_cortex_interstitium
EP300	HEK293	rs3809453	7.0705e-09	AKT1	glomerular_visceral_epithelial_cell
EP300	HEK293	rs3809453	7.0705e-09	LINC00638	right_renal_cortex_interstitium
EP300	HEK293	rs3809453	7.0705e-09	SIVA1	right_renal_cortex_interstitium
EP300	HEK293	rs3809453	7.0705e-09	CEP170B	epithelial_cell_of_proximal_tubule
EP300	HEK293	rs3809453	7.0705e-09	LOC101929634	epithelial_cell_of_proximal_tubule
EP300	HEK293	rs3809453	7.0705e-09	INF2	renal_cortical_epithelial_cell
EP300	HEK293	rs3809453	7.0705e-09	NUDT14	renal_cortical_epithelial_cell
EP300	HEK293	rs3809453	7.0705e-09	C14orf79	glomerular_visceral_epithelial_cell
EP300	HEK293	rs3809453	7.0705e-09	JAG2	glomerular_visceral_epithelial_cell
EP300	HEK293	rs3809453	7.0705e-09	PLD4	glomerular_visceral_epithelial_cell
PATZ1	HEK293	rs3809453	7.0705e-09	INF2	renal_cortical_epithelial_cell
PATZ1	HEK293	rs3809453	7.0705e-09	NUDT14	renal_cortical_epithelial_cell
PATZ1	HEK293	rs3809453	7.0705e-09	C14orf79	glomerular_visceral_epithelial_cell
PATZ1	HEK293	rs3809453	7.0705e-09	JAG2	glomerular_visceral_epithelial_cell
PATZ1	HEK293	rs3809453	7.0705e-09	PLD4	glomerular_visceral_epithelial_cell
ZFP69B	HEK293	rs3809453	7.0705e-09	SIVA1	right_renal_cortex_interstitium
ZFP69B	HEK293	rs3809453	7.0705e-09	CEP170B	epithelial_cell_of_proximal_tubule
ZFP69B	HEK293	rs3809453	7.0705e-09	LOC101929634	epithelial_cell_of_proximal_tubule
ZFP69B	HEK293	rs3809453	7.0705e-09	INF2	renal_cortical_epithelial_cell
ZFP69B	HEK293	rs3809453	7.0705e-09	NUDT14	renal_cortical_epithelial_cell
ZFP69B	HEK293	rs3809453	7.0705e-09	C14orf79	glomerular_visceral_epithelial_cell
ZFP69B	HEK293	rs3809453	7.0705e-09	JAG2	glomerular_visceral_epithelial_cell
ZFP69B	HEK293	rs3809453	7.0705e-09	PLD4	glomerular_visceral_epithelial_cell
HNF1B	786-M1A	rs3809453	7.0705e-09	ZBTB42	right_renal_cortex_interstitium
HNF1B	786-M1A	rs3809453	7.0705e-09	AKT1	glomerular_visceral_epithelial_cell
HNF1B	786-M1A	rs3809453	7.0705e-09	LINC00638	right_renal_cortex_interstitium
HNF1B	786-M1A	rs3809453	7.0705e-09	SIVA1	right_renal_cortex_interstitium
HNF1B	786-M1A	rs3809453	7.0705e-09	CEP170B	epithelial_cell_of_proximal_tubule
HNF1B	786-M1A	rs3809453	7.0705e-09	LOC101929634	epithelial_cell_of_proximal_tubule
HNF1B	786-M1A	rs3809453	7.0705e-09	INF2	renal_cortical_epithelial_cell
HNF1B	786-M1A	rs3809453	7.0705e-09	NUDT14	renal_cortical_epithelial_cell
HNF1B	786-M1A	rs3809453	7.0705e-09	C14orf79	glomerular_visceral_epithelial_cell
HNF1B	786-M1A	rs3809453	7.0705e-09	JAG2	glomerular_visceral_epithelial_cell
HNF1B	786-M1A	rs3809453	7.0705e-09	PLD4	glomerular_visceral_epithelial_cell
ZNF394	HEK293	rs3809453	7.0705e-09	SIVA1	right_renal_cortex_interstitium
ZNF394	HEK293	rs3809453	7.0705e-09	CEP170B	epithelial_cell_of_proximal_tubule
ZNF394	HEK293	rs3809453	7.0705e-09	LOC101929634	epithelial_cell_of_proximal_tubule
ZNF394	HEK293	rs3809453	7.0705e-09	INF2	renal_cortical_epithelial_cell
ZNF394	HEK293	rs3809453	7.0705e-09	NUDT14	renal_cortical_epithelial_cell
ZNF394	HEK293	rs3809453	7.0705e-09	C14orf79	glomerular_visceral_epithelial_cell
ZNF394	HEK293	rs3809453	7.0705e-09	JAG2	glomerular_visceral_epithelial_cell
ZNF394	HEK293	rs3809453	7.0705e-09	PLD4	glomerular_visceral_epithelial_cell
SP7	HEK293	rs3809453	7.0705e-09	SIVA1	right_renal_cortex_interstitium
SP7	HEK293	rs3809453	7.0705e-09	CEP170B	epithelial_cell_of_proximal_tubule
SP7	HEK293	rs3809453	7.0705e-09	LOC101929634	epithelial_cell_of_proximal_tubule
SP7	HEK293	rs3809453	7.0705e-09	INF2	renal_cortical_epithelial_cell
SP7	HEK293	rs3809453	7.0705e-09	NUDT14	renal_cortical_epithelial_cell
SP7	HEK293	rs3809453	7.0705e-09	C14orf79	glomerular_visceral_epithelial_cell
SP7	HEK293	rs3809453	7.0705e-09	JAG2	glomerular_visceral_epithelial_cell
SP7	HEK293	rs3809453	7.0705e-09	PLD4	glomerular_visceral_epithelial_cell
ZEB2	HEK293	rs3809453	7.0705e-09	SIVA1	right_renal_cortex_interstitium
ZEB2	HEK293	rs3809453	7.0705e-09	CEP170B	epithelial_cell_of_proximal_tubule
ZEB2	HEK293	rs3809453	7.0705e-09	LOC101929634	epithelial_cell_of_proximal_tubule
ZEB2	HEK293	rs3809453	7.0705e-09	INF2	renal_cortical_epithelial_cell
ZEB2	HEK293	rs3809453	7.0705e-09	NUDT14	renal_cortical_epithelial_cell
ZEB2	HEK293	rs3809453	7.0705e-09	C14orf79	glomerular_visceral_epithelial_cell
ZEB2	HEK293	rs3809453	7.0705e-09	JAG2	glomerular_visceral_epithelial_cell
ZEB2	HEK293	rs3809453	7.0705e-09	PLD4	glomerular_visceral_epithelial_cell
SS18L1	G-401	rs3809453	7.0705e-09	INF2	renal_cortical_epithelial_cell
SS18L1	G-401	rs3809453	7.0705e-09	NUDT14	renal_cortical_epithelial_cell
SS18L1	G-401	rs3809453	7.0705e-09	C14orf79	glomerular_visceral_epithelial_cell
SS18L1	G-401	rs3809453	7.0705e-09	JAG2	glomerular_visceral_epithelial_cell
SS18L1	G-401	rs3809453	7.0705e-09	PLD4	glomerular_visceral_epithelial_cell
ZBTB8A	HEK293	rs3809453	7.0705e-09	SIVA1	right_renal_cortex_interstitium
ZBTB8A	HEK293	rs3809453	7.0705e-09	CEP170B	epithelial_cell_of_proximal_tubule
ZBTB8A	HEK293	rs3809453	7.0705e-09	LOC101929634	epithelial_cell_of_proximal_tubule
ZBTB8A	HEK293	rs3809453	7.0705e-09	INF2	renal_cortical_epithelial_cell
ZBTB8A	HEK293	rs3809453	7.0705e-09	NUDT14	renal_cortical_epithelial_cell
ZBTB8A	HEK293	rs3809453	7.0705e-09	C14orf79	glomerular_visceral_epithelial_cell
ZBTB8A	HEK293	rs3809453	7.0705e-09	JAG2	glomerular_visceral_epithelial_cell
ZBTB8A	HEK293	rs3809453	7.0705e-09	PLD4	glomerular_visceral_epithelial_cell
ZNF501	HEK293	rs3809453	7.0705e-09	ZBTB42	right_renal_cortex_interstitium
ZNF501	HEK293	rs3809453	7.0705e-09	AKT1	glomerular_visceral_epithelial_cell
ZNF501	HEK293	rs3809453	7.0705e-09	LINC00638	right_renal_cortex_interstitium
ZNF501	HEK293	rs3809453	7.0705e-09	SIVA1	right_renal_cortex_interstitium
ZNF501	HEK293	rs3809453	7.0705e-09	CEP170B	epithelial_cell_of_proximal_tubule
ZNF501	HEK293	rs3809453	7.0705e-09	LOC101929634	epithelial_cell_of_proximal_tubule
ZNF501	HEK293	rs3809453	7.0705e-09	INF2	renal_cortical_epithelial_cell
ZNF501	HEK293	rs3809453	7.0705e-09	NUDT14	renal_cortical_epithelial_cell
ZNF501	HEK293	rs3809453	7.0705e-09	C14orf79	glomerular_visceral_epithelial_cell
ZNF501	HEK293	rs3809453	7.0705e-09	JAG2	glomerular_visceral_epithelial_cell
ZNF501	HEK293	rs3809453	7.0705e-09	PLD4	glomerular_visceral_epithelial_cell
SUPT5H	HEK293	rs3809453	7.0705e-09	ZBTB42	right_renal_cortex_interstitium
SUPT5H	HEK293	rs3809453	7.0705e-09	AKT1	glomerular_visceral_epithelial_cell
SUPT5H	HEK293	rs3809453	7.0705e-09	LINC00638	right_renal_cortex_interstitium
SUPT5H	HEK293	rs3809453	7.0705e-09	SIVA1	right_renal_cortex_interstitium
SUPT5H	HEK293	rs3809453	7.0705e-09	CEP170B	epithelial_cell_of_proximal_tubule
SUPT5H	HEK293	rs3809453	7.0705e-09	LOC101929634	epithelial_cell_of_proximal_tubule
SUPT5H	HEK293	rs3809453	7.0705e-09	INF2	renal_cortical_epithelial_cell
SUPT5H	HEK293	rs3809453	7.0705e-09	NUDT14	renal_cortical_epithelial_cell
SUPT5H	HEK293	rs3809453	7.0705e-09	C14orf79	glomerular_visceral_epithelial_cell
SUPT5H	HEK293	rs3809453	7.0705e-09	JAG2	glomerular_visceral_epithelial_cell
SUPT5H	HEK293	rs3809453	7.0705e-09	PLD4	glomerular_visceral_epithelial_cell
KLF16	HEK293	rs3809453	7.0705e-09	ZBTB42	right_renal_cortex_interstitium
KLF16	HEK293	rs3809453	7.0705e-09	AKT1	glomerular_visceral_epithelial_cell
KLF16	HEK293	rs3809453	7.0705e-09	LINC00638	right_renal_cortex_interstitium
KLF16	HEK293	rs3809453	7.0705e-09	SIVA1	right_renal_cortex_interstitium
KLF16	HEK293	rs3809453	7.0705e-09	CEP170B	epithelial_cell_of_proximal_tubule
KLF16	HEK293	rs3809453	7.0705e-09	LOC101929634	epithelial_cell_of_proximal_tubule
KLF16	HEK293	rs3809453	7.0705e-09	INF2	renal_cortical_epithelial_cell
KLF16	HEK293	rs3809453	7.0705e-09	NUDT14	renal_cortical_epithelial_cell
KLF16	HEK293	rs3809453	7.0705e-09	C14orf79	glomerular_visceral_epithelial_cell
KLF16	HEK293	rs3809453	7.0705e-09	JAG2	glomerular_visceral_epithelial_cell
KLF16	HEK293	rs3809453	7.0705e-09	PLD4	glomerular_visceral_epithelial_cell
ZNF76	HEK293	rs3809453	7.0705e-09	ZBTB42	right_renal_cortex_interstitium
ZNF76	HEK293	rs3809453	7.0705e-09	AKT1	glomerular_visceral_epithelial_cell
ZNF76	HEK293	rs3809453	7.0705e-09	LINC00638	right_renal_cortex_interstitium
ZNF76	HEK293	rs3809453	7.0705e-09	SIVA1	right_renal_cortex_interstitium
ZNF76	HEK293	rs3809453	7.0705e-09	CEP170B	epithelial_cell_of_proximal_tubule
ZNF76	HEK293	rs3809453	7.0705e-09	LOC101929634	epithelial_cell_of_proximal_tubule
ZNF76	HEK293	rs3809453	7.0705e-09	INF2	renal_cortical_epithelial_cell
ZNF76	HEK293	rs3809453	7.0705e-09	NUDT14	renal_cortical_epithelial_cell
ZNF76	HEK293	rs3809453	7.0705e-09	C14orf79	glomerular_visceral_epithelial_cell
ZNF76	HEK293	rs3809453	7.0705e-09	JAG2	glomerular_visceral_epithelial_cell
ZNF76	HEK293	rs3809453	7.0705e-09	PLD4	glomerular_visceral_epithelial_cell
NELFB	HEK293	rs3809453	7.0705e-09	ZBTB42	right_renal_cortex_interstitium
NELFB	HEK293	rs3809453	7.0705e-09	AKT1	glomerular_visceral_epithelial_cell
NELFB	HEK293	rs3809453	7.0705e-09	LINC00638	right_renal_cortex_interstitium
NELFB	HEK293	rs3809453	7.0705e-09	SIVA1	right_renal_cortex_interstitium
NELFB	HEK293	rs3809453	7.0705e-09	CEP170B	epithelial_cell_of_proximal_tubule
NELFB	HEK293	rs3809453	7.0705e-09	LOC101929634	epithelial_cell_of_proximal_tubule
NELFB	HEK293	rs3809453	7.0705e-09	INF2	renal_cortical_epithelial_cell
NELFB	HEK293	rs3809453	7.0705e-09	NUDT14	renal_cortical_epithelial_cell
NELFB	HEK293	rs3809453	7.0705e-09	C14orf79	glomerular_visceral_epithelial_cell
NELFB	HEK293	rs3809453	7.0705e-09	JAG2	glomerular_visceral_epithelial_cell
NELFB	HEK293	rs3809453	7.0705e-09	PLD4	glomerular_visceral_epithelial_cell
ZNF189	HEK293	rs3809453	7.0705e-09	SIVA1	right_renal_cortex_interstitium
ZNF189	HEK293	rs3809453	7.0705e-09	CEP170B	epithelial_cell_of_proximal_tubule
ZNF189	HEK293	rs3809453	7.0705e-09	LOC101929634	epithelial_cell_of_proximal_tubule
ZNF189	HEK293	rs3809453	7.0705e-09	INF2	renal_cortical_epithelial_cell
ZNF189	HEK293	rs3809453	7.0705e-09	NUDT14	renal_cortical_epithelial_cell
ZNF189	HEK293	rs3809453	7.0705e-09	C14orf79	glomerular_visceral_epithelial_cell
ZNF189	HEK293	rs3809453	7.0705e-09	JAG2	glomerular_visceral_epithelial_cell
ZNF189	HEK293	rs3809453	7.0705e-09	PLD4	glomerular_visceral_epithelial_cell
ZNF341	HEK293	rs3809453	7.0705e-09	ZBTB42	right_renal_cortex_interstitium
ZNF341	HEK293	rs3809453	7.0705e-09	AKT1	glomerular_visceral_epithelial_cell
ZNF341	HEK293	rs3809453	7.0705e-09	LINC00638	right_renal_cortex_interstitium
ZNF341	HEK293	rs3809453	7.0705e-09	SIVA1	right_renal_cortex_interstitium
ZNF341	HEK293	rs3809453	7.0705e-09	CEP170B	epithelial_cell_of_proximal_tubule
ZNF341	HEK293	rs3809453	7.0705e-09	LOC101929634	epithelial_cell_of_proximal_tubule
ZNF341	HEK293	rs3809453	7.0705e-09	INF2	renal_cortical_epithelial_cell
ZNF341	HEK293	rs3809453	7.0705e-09	NUDT14	renal_cortical_epithelial_cell
ZNF341	HEK293	rs3809453	7.0705e-09	C14orf79	glomerular_visceral_epithelial_cell
ZNF341	HEK293	rs3809453	7.0705e-09	JAG2	glomerular_visceral_epithelial_cell
ZNF341	HEK293	rs3809453	7.0705e-09	PLD4	glomerular_visceral_epithelial_cell
ZNF2	HEK293	rs12587742	7.40304e-09	DCAF4	right_renal_cortex_interstitium
ZNF2	HEK293	rs12587742	7.40304e-09	DPF3	renal_cortex_interstitium
ZNF2	HEK293	rs12587742	7.40304e-09	ZFYVE1	RCC
KDM6A	HEK293	rs12587742	7.40304e-09	DCAF4	right_renal_cortex_interstitium
KDM6A	HEK293	rs12587742	7.40304e-09	DPF3	renal_cortex_interstitium
KDM6A	HEK293	rs12587742	7.40304e-09	ZFYVE1	RCC
ZFP2	HEK293	rs12587742	7.40304e-09	DCAF4	right_renal_cortex_interstitium
ZFP2	HEK293	rs12587742	7.40304e-09	DPF3	renal_cortex_interstitium
ZFP2	HEK293	rs12587742	7.40304e-09	ZFYVE1	RCC
SP3	HEK293	rs12587742	7.40304e-09	DCAF4	right_renal_cortex_interstitium
SP3	HEK293	rs12587742	7.40304e-09	DPF3	renal_cortex_interstitium
SP3	HEK293	rs12587742	7.40304e-09	ZFYVE1	RCC
ZBTB17	HEK293	rs12587742	7.40304e-09	DCAF4	right_renal_cortex_interstitium
ZBTB17	HEK293	rs12587742	7.40304e-09	ZFYVE1	RCC
KLF10	HEK293	rs12587742	7.40304e-09	DCAF4	right_renal_cortex_interstitium
KLF10	HEK293	rs12587742	7.40304e-09	DPF3	renal_cortex_interstitium
KLF10	HEK293	rs12587742	7.40304e-09	ZFYVE1	RCC
MBD6	HEK293	rs12587742	7.40304e-09	DCAF4	right_renal_cortex_interstitium
MBD6	HEK293	rs12587742	7.40304e-09	DPF3	renal_cortex_interstitium
MBD6	HEK293	rs12587742	7.40304e-09	ZFYVE1	RCC
ZNF600	HEK293	rs12587742	7.40304e-09	DCAF4	right_renal_cortex_interstitium
ZNF600	HEK293	rs12587742	7.40304e-09	ZFYVE1	RCC
ZNF335	HEK293	rs12587742	7.40304e-09	DCAF4	right_renal_cortex_interstitium
ZNF335	HEK293	rs12587742	7.40304e-09	ZFYVE1	RCC
CREB1	Kidney_Cortex	rs12587742	7.40304e-09	DCAF4	right_renal_cortex_interstitium
CREB1	Kidney_Cortex	rs12587742	7.40304e-09	DPF3	renal_cortex_interstitium
CREB1	Kidney_Cortex	rs12587742	7.40304e-09	ZFYVE1	RCC
GLIS1	HEK293	rs12587742	7.40304e-09	DCAF4	right_renal_cortex_interstitium
GLIS1	HEK293	rs12587742	7.40304e-09	ZFYVE1	RCC
KLF8	HEK293	rs12587742	7.40304e-09	DCAF4	right_renal_cortex_interstitium
KLF8	HEK293	rs12587742	7.40304e-09	DPF3	renal_cortex_interstitium
KLF8	HEK293	rs12587742	7.40304e-09	ZFYVE1	RCC
EP300	Kidney_Cortex	rs12587742	7.40304e-09	DCAF4	right_renal_cortex_interstitium
EP300	Kidney_Cortex	rs12587742	7.40304e-09	DPF3	renal_cortex_interstitium
EP300	Kidney_Cortex	rs12587742	7.40304e-09	ZFYVE1	RCC
ZXDB	HEK293	rs12587742	7.40304e-09	DCAF4	right_renal_cortex_interstitium
ZXDB	HEK293	rs12587742	7.40304e-09	DPF3	renal_cortex_interstitium
ZXDB	HEK293	rs12587742	7.40304e-09	ZFYVE1	RCC
BRD9	G-401	rs12587742	7.40304e-09	DCAF4	right_renal_cortex_interstitium
BRD9	G-401	rs12587742	7.40304e-09	DPF3	renal_cortex_interstitium
BRD9	G-401	rs12587742	7.40304e-09	ZFYVE1	RCC
WDR5	HEK293	rs12587742	7.40304e-09	DCAF4	right_renal_cortex_interstitium
WDR5	HEK293	rs12587742	7.40304e-09	DPF3	renal_cortex_interstitium
WDR5	HEK293	rs12587742	7.40304e-09	ZFYVE1	RCC
SMAD4	786-O	rs12587742	7.40304e-09	DCAF4	right_renal_cortex_interstitium
SMAD4	786-O	rs12587742	7.40304e-09	DPF3	renal_cortex_interstitium
SMAD4	786-O	rs12587742	7.40304e-09	ZFYVE1	RCC
ZNF711	HEK293	rs12587742	7.40304e-09	DCAF4	right_renal_cortex_interstitium
ZNF711	HEK293	rs12587742	7.40304e-09	DPF3	renal_cortex_interstitium
ZNF711	HEK293	rs12587742	7.40304e-09	ZFYVE1	RCC
ZFX	HEK293	rs12587742	7.40304e-09	DCAF4	right_renal_cortex_interstitium
ZFX	HEK293	rs12587742	7.40304e-09	ZFYVE1	RCC
PROSER1	HEK293	rs12587742	7.40304e-09	DCAF4	right_renal_cortex_interstitium
PROSER1	HEK293	rs12587742	7.40304e-09	DPF3	renal_cortex_interstitium
PROSER1	HEK293	rs12587742	7.40304e-09	ZFYVE1	RCC
TRIM28	HEK293	rs12587742	7.40304e-09	DCAF4	right_renal_cortex_interstitium
TRIM28	HEK293	rs12587742	7.40304e-09	ZFYVE1	RCC
L3MBTL2	HEK293	rs12587742	7.40304e-09	DCAF4	right_renal_cortex_interstitium
L3MBTL2	HEK293	rs12587742	7.40304e-09	DPF3	renal_cortex_interstitium
L3MBTL2	HEK293	rs12587742	7.40304e-09	ZFYVE1	RCC
OGT	HEK293	rs12587742	7.40304e-09	DCAF4	right_renal_cortex_interstitium
OGT	HEK293	rs12587742	7.40304e-09	DPF3	renal_cortex_interstitium
OGT	HEK293	rs12587742	7.40304e-09	ZFYVE1	RCC
TAF1	HEK293	rs12587742	7.40304e-09	DCAF4	right_renal_cortex_interstitium
TAF1	HEK293	rs12587742	7.40304e-09	DPF3	renal_cortex_interstitium
TAF1	HEK293	rs12587742	7.40304e-09	ZFYVE1	RCC
ZBTB11	HEK293	rs12587742	7.40304e-09	DCAF4	right_renal_cortex_interstitium
ZBTB11	HEK293	rs12587742	7.40304e-09	DPF3	renal_cortex_interstitium
ZBTB11	HEK293	rs12587742	7.40304e-09	ZFYVE1	RCC
PRDM10	HEK293	rs12587742	7.40304e-09	DCAF4	right_renal_cortex_interstitium
PRDM10	HEK293	rs12587742	7.40304e-09	ZFYVE1	RCC
SP2	HEK293	rs12587742	7.40304e-09	DCAF4	right_renal_cortex_interstitium
SP2	HEK293	rs12587742	7.40304e-09	DPF3	renal_cortex_interstitium
SP2	HEK293	rs12587742	7.40304e-09	ZFYVE1	RCC
GLIS2	HEK293	rs12587742	7.40304e-09	DCAF4	right_renal_cortex_interstitium
GLIS2	HEK293	rs12587742	7.40304e-09	ZFYVE1	RCC
ZNF692	HEK293	rs12587742	7.40304e-09	DCAF4	right_renal_cortex_interstitium
ZNF692	HEK293	rs12587742	7.40304e-09	DPF3	renal_cortex_interstitium
ZNF692	HEK293	rs12587742	7.40304e-09	ZFYVE1	RCC
NCAPH2	HEK293	rs12587742	7.40304e-09	DCAF4	right_renal_cortex_interstitium
NCAPH2	HEK293	rs12587742	7.40304e-09	ZFYVE1	RCC
ZNF629	HEK293	rs12587742	7.40304e-09	DCAF4	right_renal_cortex_interstitium
ZNF629	HEK293	rs12587742	7.40304e-09	DPF3	renal_cortex_interstitium
ZNF629	HEK293	rs12587742	7.40304e-09	ZFYVE1	RCC
MAZ	HEK293	rs12587742	7.40304e-09	DCAF4	right_renal_cortex_interstitium
MAZ	HEK293	rs12587742	7.40304e-09	DPF3	renal_cortex_interstitium
MAZ	HEK293	rs12587742	7.40304e-09	ZFYVE1	RCC
PBRM1	G-401	rs12587742	7.40304e-09	DCAF4	right_renal_cortex_interstitium
PBRM1	G-401	rs12587742	7.40304e-09	DPF3	renal_cortex_interstitium
PBRM1	G-401	rs12587742	7.40304e-09	ZFYVE1	RCC
MYC	HEK293	rs12587742	7.40304e-09	DCAF4	right_renal_cortex_interstitium
MYC	HEK293	rs12587742	7.40304e-09	DPF3	renal_cortex_interstitium
MYC	HEK293	rs12587742	7.40304e-09	ZFYVE1	RCC
EP300	HEK293	rs12587742	7.40304e-09	DCAF4	right_renal_cortex_interstitium
EP300	HEK293	rs12587742	7.40304e-09	DPF3	renal_cortex_interstitium
EP300	HEK293	rs12587742	7.40304e-09	ZFYVE1	RCC
PATZ1	HEK293	rs12587742	7.40304e-09	DCAF4	right_renal_cortex_interstitium
PATZ1	HEK293	rs12587742	7.40304e-09	DPF3	renal_cortex_interstitium
PATZ1	HEK293	rs12587742	7.40304e-09	ZFYVE1	RCC
ZFP69B	HEK293	rs12587742	7.40304e-09	DCAF4	right_renal_cortex_interstitium
ZFP69B	HEK293	rs12587742	7.40304e-09	DPF3	renal_cortex_interstitium
ZFP69B	HEK293	rs12587742	7.40304e-09	ZFYVE1	RCC
SP7	HEK293	rs12587742	7.40304e-09	DCAF4	right_renal_cortex_interstitium
SP7	HEK293	rs12587742	7.40304e-09	DPF3	renal_cortex_interstitium
SP7	HEK293	rs12587742	7.40304e-09	ZFYVE1	RCC
ZEB2	HEK293	rs12587742	7.40304e-09	DCAF4	epithelial_cell_of_proximal_tubule
ZEB2	HEK293	rs12587742	7.40304e-09	DPF3	renal_cortex_interstitium
ZEB2	HEK293	rs12587742	7.40304e-09	ZFYVE1	RCC
SS18L1	G-401	rs12587742	7.40304e-09	DCAF4	right_renal_cortex_interstitium
SS18L1	G-401	rs12587742	7.40304e-09	ZFYVE1	RCC
ZBTB8A	HEK293	rs12587742	7.40304e-09	DCAF4	right_renal_cortex_interstitium
ZBTB8A	HEK293	rs12587742	7.40304e-09	ZFYVE1	RCC
KLF16	HEK293	rs12587742	7.40304e-09	DCAF4	right_renal_cortex_interstitium
KLF16	HEK293	rs12587742	7.40304e-09	DPF3	renal_cortex_interstitium
KLF16	HEK293	rs12587742	7.40304e-09	ZFYVE1	RCC
ZNF76	HEK293	rs12587742	7.40304e-09	DCAF4	right_renal_cortex_interstitium
ZNF76	HEK293	rs12587742	7.40304e-09	DPF3	renal_cortex_interstitium
ZNF76	HEK293	rs12587742	7.40304e-09	ZFYVE1	RCC
ZNF189	HEK293	rs12587742	7.40304e-09	DCAF4	right_renal_cortex_interstitium
ZNF189	HEK293	rs12587742	7.40304e-09	ZFYVE1	RCC
CREBBP	HEK293	rs12587742	7.40304e-09	DCAF4	right_renal_cortex_interstitium
CREBBP	HEK293	rs12587742	7.40304e-09	ZFYVE1	RCC
EPAS1	786-M1A	rs11732283	7.84224e-09	DDIT4L	HK-2
EPAS1	786-M1A	rs11732283	7.84224e-09	LOC101929353	HK-2
CREB1	Kidney_Cortex	rs11732283	7.84224e-09	DDIT4L	HK-2
CREB1	Kidney_Cortex	rs11732283	7.84224e-09	LOC101929353	HK-2
SMARCA4	TTC1240	rs11732283	7.84224e-09	DDIT4L	HK-2
SMARCA4	TTC1240	rs11732283	7.84224e-09	LOC101929353	HK-2
ARNT	786-O	rs11732283	7.84224e-09	DDIT4L	HK-2
ARNT	786-O	rs11732283	7.84224e-09	LOC101929353	HK-2
SMARCA4	786-O	rs11732283	7.84224e-09	DDIT4L	HK-2
SMARCA4	786-O	rs11732283	7.84224e-09	LOC101929353	HK-2
EP300	Renal_cell_carcinoma	rs10859925	7.85634e-09	NTN4	kidney_glomerular_epithelial_cell
EP300	Renal_cell_carcinoma	rs10859925	7.85634e-09	PGAM1P5	RCC_7860
SMAD4	786-O	rs10859925	7.85634e-09	NTN4	kidney_glomerular_epithelial_cell
SMAD4	786-O	rs10859925	7.85634e-09	PGAM1P5	RCC_7860
SMARCA4	TTC1240	rs10859925	7.85634e-09	NTN4	kidney_glomerular_epithelial_cell
SMARCA4	TTC1240	rs10859925	7.85634e-09	PGAM1P5	RCC_7860
RELA	786-O	rs10859925	7.85634e-09	NTN4	kidney_glomerular_epithelial_cell
RELA	786-O	rs10859925	7.85634e-09	PGAM1P5	RCC_7860
SMARCA4	786-O	rs10859925	7.85634e-09	NTN4	kidney_glomerular_epithelial_cell
SMARCA4	786-O	rs10859925	7.85634e-09	PGAM1P5	RCC_7860
ZHX2	Renal_cell_carcinoma	rs11089854	8.26723e-09	TRIOBP	epithelial_cell_of_proximal_tubule
ZHX2	Renal_cell_carcinoma	rs11089854	8.26723e-09	SH3BP1	kidney_glomerular_epithelial_cell
ZHX2	Renal_cell_carcinoma	rs11089854	8.26723e-09	LGALS1	ACHN
EP300	Renal_cell_carcinoma	rs11089854	8.26723e-09	GCAT	HK-2
EP300	Renal_cell_carcinoma	rs11089854	8.26723e-09	H1F0	HK-2
EP300	Renal_cell_carcinoma	rs11089854	8.26723e-09	TRIOBP	epithelial_cell_of_proximal_tubule
EP300	Renal_cell_carcinoma	rs11089854	8.26723e-09	SH3BP1	kidney_glomerular_epithelial_cell
EP300	Renal_cell_carcinoma	rs11089854	8.26723e-09	LGALS1	ACHN
EPAS1	786-M1A	rs11089854	8.26723e-09	GCAT	HK-2
EPAS1	786-M1A	rs11089854	8.26723e-09	H1F0	HK-2
EPAS1	786-M1A	rs11089854	8.26723e-09	TRIOBP	epithelial_cell_of_proximal_tubule
EPAS1	786-M1A	rs11089854	8.26723e-09	SH3BP1	kidney_glomerular_epithelial_cell
EPAS1	786-M1A	rs11089854	8.26723e-09	LGALS1	ACHN
CREB1	Kidney_Cortex	rs11089854	8.26723e-09	TRIOBP	epithelial_cell_of_proximal_tubule
CREB1	Kidney_Cortex	rs11089854	8.26723e-09	SH3BP1	kidney_glomerular_epithelial_cell
CREB1	Kidney_Cortex	rs11089854	8.26723e-09	LGALS1	ACHN
SMAD4	786-O	rs11089854	8.26723e-09	TRIOBP	epithelial_cell_of_proximal_tubule
SMAD4	786-O	rs11089854	8.26723e-09	SH3BP1	kidney_glomerular_epithelial_cell
SMAD4	786-O	rs11089854	8.26723e-09	LGALS1	ACHN
SMARCA4	TTC1240	rs11089854	8.26723e-09	TRIOBP	epithelial_cell_of_proximal_tubule
SMARCA4	TTC1240	rs11089854	8.26723e-09	SH3BP1	kidney_glomerular_epithelial_cell
SMARCA4	TTC1240	rs11089854	8.26723e-09	LGALS1	ACHN
RELA	786-O	rs11089854	8.26723e-09	GCAT	HK-2
RELA	786-O	rs11089854	8.26723e-09	H1F0	HK-2
RELA	786-O	rs11089854	8.26723e-09	TRIOBP	epithelial_cell_of_proximal_tubule
RELA	786-O	rs11089854	8.26723e-09	SH3BP1	kidney_glomerular_epithelial_cell
RELA	786-O	rs11089854	8.26723e-09	LGALS1	ACHN
RELA	Renal_cell_carcinoma	rs11089854	8.26723e-09	GCAT	HK-2
RELA	Renal_cell_carcinoma	rs11089854	8.26723e-09	H1F0	HK-2
RELA	Renal_cell_carcinoma	rs11089854	8.26723e-09	TRIOBP	epithelial_cell_of_proximal_tubule
RELA	Renal_cell_carcinoma	rs11089854	8.26723e-09	SH3BP1	kidney_glomerular_epithelial_cell
RELA	Renal_cell_carcinoma	rs11089854	8.26723e-09	LGALS1	ACHN
SMARCA4	786-O	rs11089854	8.26723e-09	GCAT	HK-2
SMARCA4	786-O	rs11089854	8.26723e-09	H1F0	HK-2
SMARCA4	786-O	rs11089854	8.26723e-09	TRIOBP	epithelial_cell_of_proximal_tubule
SMARCA4	786-O	rs11089854	8.26723e-09	SH3BP1	kidney_glomerular_epithelial_cell
SMARCA4	786-O	rs11089854	8.26723e-09	LGALS1	ACHN
HNF1B	786-M1A	rs11089854	8.26723e-09	GCAT	HK-2
HNF1B	786-M1A	rs11089854	8.26723e-09	H1F0	HK-2
HNF1B	786-M1A	rs11089854	8.26723e-09	TRIOBP	epithelial_cell_of_proximal_tubule
HNF1B	786-M1A	rs11089854	8.26723e-09	SH3BP1	kidney_glomerular_epithelial_cell
HNF1B	786-M1A	rs11089854	8.26723e-09	LGALS1	ACHN
SNIP1	786-O	rs11089854	8.26723e-09	GCAT	HK-2
SNIP1	786-O	rs11089854	8.26723e-09	H1F0	HK-2
SNIP1	786-O	rs11089854	8.26723e-09	TRIOBP	epithelial_cell_of_proximal_tubule
SNIP1	786-O	rs11089854	8.26723e-09	SH3BP1	kidney_glomerular_epithelial_cell
SNIP1	786-O	rs11089854	8.26723e-09	LGALS1	ACHN
SMARCA4	TTC1240	rs2915594	8.44306e-09	RBPMS-AS1	left_kidney
ARNT	786-O	rs17627965	8.81475e-09	RBPMS	RCC
ARNT	786-O	rs17627965	8.81475e-09	RBPMS-AS1	RCC_7860
ZNF843	HEK293	rs17383134	9.49533e-09	SSPN	kidney_epithelial_cell
TRIM28	HEK293	rs17383134	9.49533e-09	SSPN	kidney_epithelial_cell
ZNF629	HEK293	rs17383134	9.49533e-09	SSPN	kidney_epithelial_cell
ZNF394	HEK293	rs17383134	9.49533e-09	SSPN	kidney_epithelial_cell
ZNF189	HEK293	rs17383134	9.49533e-09	SSPN	kidney_epithelial_cell
EPAS1	786-M1A	rs12118203	1.19138e-08	FCAMR	epithelial_cell_of_proximal_tubule
EPAS1	786-M1A	rs12118203	1.19138e-08	PIGR	epithelial_cell_of_proximal_tubule
EPAS1	786-M1A	rs12118203	1.19138e-08	C1orf116	renal_cortex_interstitium
EPAS1	786-M1A	rs12118203	1.19138e-08	C4BPB	glomerular_visceral_epithelial_cell
EPAS1	786-M1A	rs12118203	1.19138e-08	IL24	glomerular_visceral_epithelial_cell
EPAS1	786-M1A	rs12118203	1.19138e-08	C4BPA	Caki2
KDM6A	HEK293	rs131805	1.19762e-08	LMF2	right_renal_cortex_interstitium
KDM6A	HEK293	rs131805	1.19762e-08	SBF1	right_renal_cortex_interstitium
KDM6A	HEK293	rs131805	1.19762e-08	SCO2	right_renal_cortex_interstitium
KDM6A	HEK293	rs131805	1.19762e-08	SYCE3	right_renal_cortex_interstitium
KDM6A	HEK293	rs131805	1.19762e-08	TYMP	right_renal_cortex_interstitium
KDM6A	HEK293	rs131805	1.19762e-08	ODF3B	epithelial_cell_of_proximal_tubule
KDM6A	HEK293	rs131805	1.19762e-08	MAPK8IP2	renal_cortex_interstitium
KDM6A	HEK293	rs131805	1.19762e-08	MIOX	HK-2
KDM6A	HEK293	rs131805	1.19762e-08	ARSA	renal_cortical_epithelial_cell
KDM6A	HEK293	rs131805	1.19762e-08	CHKB	renal_cortical_epithelial_cell
KDM6A	HEK293	rs131805	1.19762e-08	CHKB-AS1	renal_cortical_epithelial_cell
KDM6A	HEK293	rs131805	1.19762e-08	CHKB-CPT1B	renal_cortical_epithelial_cell
KDM6A	HEK293	rs131805	1.19762e-08	HDAC10	renal_cortical_epithelial_cell
KDM6A	HEK293	rs131805	1.19762e-08	MAPK11	renal_cortical_epithelial_cell
KDM6A	HEK293	rs131805	1.19762e-08	NCAPH2	renal_cortical_epithelial_cell
KDM6A	HEK293	rs131805	1.19762e-08	RABL2B	glomerular_visceral_epithelial_cell
KDM6A	HEK293	rs131805	1.19762e-08	ADM2	RCC_7860
KDM6A	HEK293	rs131805	1.19762e-08	MAPK12	RCC
KDM6A	HEK293	rs131805	1.19762e-08	SELENOO	RCC
KDM6A	HEK293	rs131805	1.19762e-08	SHANK3	RCC
ZFP2	HEK293	rs131805	1.19762e-08	LMF2	right_renal_cortex_interstitium
ZFP2	HEK293	rs131805	1.19762e-08	SBF1	right_renal_cortex_interstitium
ZFP2	HEK293	rs131805	1.19762e-08	SCO2	right_renal_cortex_interstitium
ZFP2	HEK293	rs131805	1.19762e-08	SYCE3	right_renal_cortex_interstitium
ZFP2	HEK293	rs131805	1.19762e-08	TYMP	right_renal_cortex_interstitium
ZFP2	HEK293	rs131805	1.19762e-08	ODF3B	epithelial_cell_of_proximal_tubule
ZFP2	HEK293	rs131805	1.19762e-08	MAPK8IP2	renal_cortex_interstitium
ZFP2	HEK293	rs131805	1.19762e-08	MIOX	HK-2
ZFP2	HEK293	rs131805	1.19762e-08	ARSA	renal_cortical_epithelial_cell
ZFP2	HEK293	rs131805	1.19762e-08	CHKB	renal_cortical_epithelial_cell
ZFP2	HEK293	rs131805	1.19762e-08	CHKB-AS1	renal_cortical_epithelial_cell
ZFP2	HEK293	rs131805	1.19762e-08	CHKB-CPT1B	renal_cortical_epithelial_cell
ZFP2	HEK293	rs131805	1.19762e-08	HDAC10	renal_cortical_epithelial_cell
ZFP2	HEK293	rs131805	1.19762e-08	MAPK11	renal_cortical_epithelial_cell
ZFP2	HEK293	rs131805	1.19762e-08	NCAPH2	renal_cortical_epithelial_cell
ZFP2	HEK293	rs131805	1.19762e-08	RABL2B	glomerular_visceral_epithelial_cell
ZFP2	HEK293	rs131805	1.19762e-08	ADM2	RCC_7860
ZFP2	HEK293	rs131805	1.19762e-08	MAPK12	RCC
ZFP2	HEK293	rs131805	1.19762e-08	SELENOO	RCC
ZFP2	HEK293	rs131805	1.19762e-08	SHANK3	RCC
SP3	HEK293	rs131805	1.19762e-08	LMF2	right_renal_cortex_interstitium
SP3	HEK293	rs131805	1.19762e-08	SBF1	right_renal_cortex_interstitium
SP3	HEK293	rs131805	1.19762e-08	SCO2	right_renal_cortex_interstitium
SP3	HEK293	rs131805	1.19762e-08	SYCE3	right_renal_cortex_interstitium
SP3	HEK293	rs131805	1.19762e-08	TYMP	right_renal_cortex_interstitium
SP3	HEK293	rs131805	1.19762e-08	ODF3B	epithelial_cell_of_proximal_tubule
SP3	HEK293	rs131805	1.19762e-08	MAPK8IP2	renal_cortex_interstitium
SP3	HEK293	rs131805	1.19762e-08	MIOX	HK-2
SP3	HEK293	rs131805	1.19762e-08	ARSA	renal_cortical_epithelial_cell
SP3	HEK293	rs131805	1.19762e-08	CHKB	renal_cortical_epithelial_cell
SP3	HEK293	rs131805	1.19762e-08	CHKB-AS1	renal_cortical_epithelial_cell
SP3	HEK293	rs131805	1.19762e-08	CHKB-CPT1B	renal_cortical_epithelial_cell
SP3	HEK293	rs131805	1.19762e-08	HDAC10	renal_cortical_epithelial_cell
SP3	HEK293	rs131805	1.19762e-08	MAPK11	renal_cortical_epithelial_cell
SP3	HEK293	rs131805	1.19762e-08	NCAPH2	renal_cortical_epithelial_cell
SP3	HEK293	rs131805	1.19762e-08	RABL2B	glomerular_visceral_epithelial_cell
SP3	HEK293	rs131805	1.19762e-08	ADM2	RCC_7860
SP3	HEK293	rs131805	1.19762e-08	MAPK12	RCC
SP3	HEK293	rs131805	1.19762e-08	SELENOO	RCC
SP3	HEK293	rs131805	1.19762e-08	SHANK3	RCC
ARID2	G-401	rs131805	1.19762e-08	LMF2	right_renal_cortex_interstitium
ARID2	G-401	rs131805	1.19762e-08	SBF1	right_renal_cortex_interstitium
ARID2	G-401	rs131805	1.19762e-08	SCO2	right_renal_cortex_interstitium
ARID2	G-401	rs131805	1.19762e-08	SYCE3	right_renal_cortex_interstitium
ARID2	G-401	rs131805	1.19762e-08	TYMP	right_renal_cortex_interstitium
ARID2	G-401	rs131805	1.19762e-08	ODF3B	epithelial_cell_of_proximal_tubule
ARID2	G-401	rs131805	1.19762e-08	MAPK8IP2	renal_cortex_interstitium
ARID2	G-401	rs131805	1.19762e-08	MIOX	HK-2
ARID2	G-401	rs131805	1.19762e-08	ARSA	renal_cortical_epithelial_cell
ARID2	G-401	rs131805	1.19762e-08	CHKB	renal_cortical_epithelial_cell
ARID2	G-401	rs131805	1.19762e-08	CHKB-AS1	renal_cortical_epithelial_cell
ARID2	G-401	rs131805	1.19762e-08	CHKB-CPT1B	renal_cortical_epithelial_cell
ARID2	G-401	rs131805	1.19762e-08	HDAC10	renal_cortical_epithelial_cell
ARID2	G-401	rs131805	1.19762e-08	MAPK11	renal_cortical_epithelial_cell
ARID2	G-401	rs131805	1.19762e-08	NCAPH2	renal_cortical_epithelial_cell
ARID2	G-401	rs131805	1.19762e-08	RABL2B	glomerular_visceral_epithelial_cell
ARID2	G-401	rs131805	1.19762e-08	ADM2	RCC_7860
ARID2	G-401	rs131805	1.19762e-08	MAPK12	RCC
ARID2	G-401	rs131805	1.19762e-08	SELENOO	RCC
ARID2	G-401	rs131805	1.19762e-08	SHANK3	RCC
ZBTB6	HEK293	rs131805	1.19762e-08	LMF2	right_renal_cortex_interstitium
ZBTB6	HEK293	rs131805	1.19762e-08	SBF1	right_renal_cortex_interstitium
ZBTB6	HEK293	rs131805	1.19762e-08	SCO2	right_renal_cortex_interstitium
ZBTB6	HEK293	rs131805	1.19762e-08	SYCE3	right_renal_cortex_interstitium
ZBTB6	HEK293	rs131805	1.19762e-08	TYMP	right_renal_cortex_interstitium
ZBTB6	HEK293	rs131805	1.19762e-08	ODF3B	epithelial_cell_of_proximal_tubule
ZBTB6	HEK293	rs131805	1.19762e-08	MAPK8IP2	renal_cortex_interstitium
ZBTB6	HEK293	rs131805	1.19762e-08	MIOX	HK-2
ZBTB6	HEK293	rs131805	1.19762e-08	ARSA	renal_cortical_epithelial_cell
ZBTB6	HEK293	rs131805	1.19762e-08	CHKB	renal_cortical_epithelial_cell
ZBTB6	HEK293	rs131805	1.19762e-08	CHKB-AS1	renal_cortical_epithelial_cell
ZBTB6	HEK293	rs131805	1.19762e-08	CHKB-CPT1B	renal_cortical_epithelial_cell
ZBTB6	HEK293	rs131805	1.19762e-08	HDAC10	renal_cortical_epithelial_cell
ZBTB6	HEK293	rs131805	1.19762e-08	MAPK11	renal_cortical_epithelial_cell
ZBTB6	HEK293	rs131805	1.19762e-08	NCAPH2	renal_cortical_epithelial_cell
ZBTB6	HEK293	rs131805	1.19762e-08	RABL2B	glomerular_visceral_epithelial_cell
ZBTB6	HEK293	rs131805	1.19762e-08	ADM2	RCC_7860
ZBTB6	HEK293	rs131805	1.19762e-08	MAPK12	RCC
ZBTB6	HEK293	rs131805	1.19762e-08	SELENOO	RCC
ZBTB6	HEK293	rs131805	1.19762e-08	SHANK3	RCC
ZBTB17	HEK293	rs131805	1.19762e-08	LMF2	right_renal_cortex_interstitium
ZBTB17	HEK293	rs131805	1.19762e-08	SBF1	right_renal_cortex_interstitium
ZBTB17	HEK293	rs131805	1.19762e-08	SCO2	right_renal_cortex_interstitium
ZBTB17	HEK293	rs131805	1.19762e-08	SYCE3	right_renal_cortex_interstitium
ZBTB17	HEK293	rs131805	1.19762e-08	TYMP	right_renal_cortex_interstitium
ZBTB17	HEK293	rs131805	1.19762e-08	ODF3B	epithelial_cell_of_proximal_tubule
ZBTB17	HEK293	rs131805	1.19762e-08	MAPK8IP2	renal_cortex_interstitium
ZBTB17	HEK293	rs131805	1.19762e-08	MIOX	HK-2
ZBTB17	HEK293	rs131805	1.19762e-08	ARSA	renal_cortical_epithelial_cell
ZBTB17	HEK293	rs131805	1.19762e-08	CHKB	renal_cortical_epithelial_cell
ZBTB17	HEK293	rs131805	1.19762e-08	CHKB-AS1	renal_cortical_epithelial_cell
ZBTB17	HEK293	rs131805	1.19762e-08	CHKB-CPT1B	renal_cortical_epithelial_cell
ZBTB17	HEK293	rs131805	1.19762e-08	HDAC10	renal_cortical_epithelial_cell
ZBTB17	HEK293	rs131805	1.19762e-08	MAPK11	renal_cortical_epithelial_cell
ZBTB17	HEK293	rs131805	1.19762e-08	NCAPH2	renal_cortical_epithelial_cell
ZBTB17	HEK293	rs131805	1.19762e-08	RABL2B	glomerular_visceral_epithelial_cell
ZBTB17	HEK293	rs131805	1.19762e-08	ADM2	RCC_7860
ZBTB17	HEK293	rs131805	1.19762e-08	MAPK12	RCC
ZBTB17	HEK293	rs131805	1.19762e-08	SELENOO	RCC
ZBTB17	HEK293	rs131805	1.19762e-08	SHANK3	RCC
KLF10	HEK293	rs131805	1.19762e-08	LMF2	right_renal_cortex_interstitium
KLF10	HEK293	rs131805	1.19762e-08	SBF1	right_renal_cortex_interstitium
KLF10	HEK293	rs131805	1.19762e-08	SCO2	right_renal_cortex_interstitium
KLF10	HEK293	rs131805	1.19762e-08	SYCE3	right_renal_cortex_interstitium
KLF10	HEK293	rs131805	1.19762e-08	TYMP	right_renal_cortex_interstitium
KLF10	HEK293	rs131805	1.19762e-08	ODF3B	epithelial_cell_of_proximal_tubule
KLF10	HEK293	rs131805	1.19762e-08	MAPK8IP2	renal_cortex_interstitium
KLF10	HEK293	rs131805	1.19762e-08	MIOX	HK-2
KLF10	HEK293	rs131805	1.19762e-08	ARSA	renal_cortical_epithelial_cell
KLF10	HEK293	rs131805	1.19762e-08	CHKB	renal_cortical_epithelial_cell
KLF10	HEK293	rs131805	1.19762e-08	CHKB-AS1	renal_cortical_epithelial_cell
KLF10	HEK293	rs131805	1.19762e-08	CHKB-CPT1B	renal_cortical_epithelial_cell
KLF10	HEK293	rs131805	1.19762e-08	HDAC10	renal_cortical_epithelial_cell
KLF10	HEK293	rs131805	1.19762e-08	MAPK11	renal_cortical_epithelial_cell
KLF10	HEK293	rs131805	1.19762e-08	NCAPH2	renal_cortical_epithelial_cell
KLF10	HEK293	rs131805	1.19762e-08	RABL2B	glomerular_visceral_epithelial_cell
KLF10	HEK293	rs131805	1.19762e-08	ADM2	RCC_7860
KLF10	HEK293	rs131805	1.19762e-08	MAPK12	RCC
KLF10	HEK293	rs131805	1.19762e-08	SELENOO	RCC
KLF10	HEK293	rs131805	1.19762e-08	SHANK3	RCC
EPAS1	786-M1A	rs131805	1.19762e-08	LMF2	right_renal_cortex_interstitium
EPAS1	786-M1A	rs131805	1.19762e-08	SBF1	right_renal_cortex_interstitium
EPAS1	786-M1A	rs131805	1.19762e-08	SCO2	right_renal_cortex_interstitium
EPAS1	786-M1A	rs131805	1.19762e-08	SYCE3	right_renal_cortex_interstitium
EPAS1	786-M1A	rs131805	1.19762e-08	TYMP	right_renal_cortex_interstitium
EPAS1	786-M1A	rs131805	1.19762e-08	ODF3B	epithelial_cell_of_proximal_tubule
EPAS1	786-M1A	rs131805	1.19762e-08	MAPK8IP2	renal_cortex_interstitium
EPAS1	786-M1A	rs131805	1.19762e-08	MIOX	HK-2
EPAS1	786-M1A	rs131805	1.19762e-08	ARSA	renal_cortical_epithelial_cell
EPAS1	786-M1A	rs131805	1.19762e-08	CHKB	renal_cortical_epithelial_cell
EPAS1	786-M1A	rs131805	1.19762e-08	CHKB-AS1	renal_cortical_epithelial_cell
EPAS1	786-M1A	rs131805	1.19762e-08	CHKB-CPT1B	renal_cortical_epithelial_cell
EPAS1	786-M1A	rs131805	1.19762e-08	HDAC10	renal_cortical_epithelial_cell
EPAS1	786-M1A	rs131805	1.19762e-08	MAPK11	renal_cortical_epithelial_cell
EPAS1	786-M1A	rs131805	1.19762e-08	NCAPH2	renal_cortical_epithelial_cell
EPAS1	786-M1A	rs131805	1.19762e-08	RABL2B	glomerular_visceral_epithelial_cell
EPAS1	786-M1A	rs131805	1.19762e-08	ADM2	RCC_7860
EPAS1	786-M1A	rs131805	1.19762e-08	MAPK12	RCC
EPAS1	786-M1A	rs131805	1.19762e-08	SELENOO	RCC
EPAS1	786-M1A	rs131805	1.19762e-08	SHANK3	RCC
MBD6	HEK293	rs131805	1.19762e-08	LMF2	right_renal_cortex_interstitium
MBD6	HEK293	rs131805	1.19762e-08	SBF1	right_renal_cortex_interstitium
MBD6	HEK293	rs131805	1.19762e-08	SCO2	right_renal_cortex_interstitium
MBD6	HEK293	rs131805	1.19762e-08	SYCE3	right_renal_cortex_interstitium
MBD6	HEK293	rs131805	1.19762e-08	TYMP	right_renal_cortex_interstitium
MBD6	HEK293	rs131805	1.19762e-08	ODF3B	epithelial_cell_of_proximal_tubule
MBD6	HEK293	rs131805	1.19762e-08	MAPK8IP2	renal_cortex_interstitium
MBD6	HEK293	rs131805	1.19762e-08	MIOX	HK-2
MBD6	HEK293	rs131805	1.19762e-08	ARSA	renal_cortical_epithelial_cell
MBD6	HEK293	rs131805	1.19762e-08	CHKB	renal_cortical_epithelial_cell
MBD6	HEK293	rs131805	1.19762e-08	CHKB-AS1	renal_cortical_epithelial_cell
MBD6	HEK293	rs131805	1.19762e-08	CHKB-CPT1B	renal_cortical_epithelial_cell
MBD6	HEK293	rs131805	1.19762e-08	HDAC10	renal_cortical_epithelial_cell
MBD6	HEK293	rs131805	1.19762e-08	MAPK11	renal_cortical_epithelial_cell
MBD6	HEK293	rs131805	1.19762e-08	NCAPH2	renal_cortical_epithelial_cell
MBD6	HEK293	rs131805	1.19762e-08	RABL2B	glomerular_visceral_epithelial_cell
MBD6	HEK293	rs131805	1.19762e-08	ADM2	RCC_7860
MBD6	HEK293	rs131805	1.19762e-08	MAPK12	RCC
MBD6	HEK293	rs131805	1.19762e-08	SELENOO	RCC
MBD6	HEK293	rs131805	1.19762e-08	SHANK3	RCC
ZNF600	HEK293	rs131805	1.19762e-08	LMF2	right_renal_cortex_interstitium
ZNF600	HEK293	rs131805	1.19762e-08	SBF1	right_renal_cortex_interstitium
ZNF600	HEK293	rs131805	1.19762e-08	SCO2	right_renal_cortex_interstitium
ZNF600	HEK293	rs131805	1.19762e-08	SYCE3	right_renal_cortex_interstitium
ZNF600	HEK293	rs131805	1.19762e-08	TYMP	right_renal_cortex_interstitium
ZNF600	HEK293	rs131805	1.19762e-08	ODF3B	epithelial_cell_of_proximal_tubule
ZNF600	HEK293	rs131805	1.19762e-08	MAPK8IP2	renal_cortex_interstitium
ZNF600	HEK293	rs131805	1.19762e-08	MIOX	HK-2
ZNF600	HEK293	rs131805	1.19762e-08	ARSA	renal_cortical_epithelial_cell
ZNF600	HEK293	rs131805	1.19762e-08	CHKB	renal_cortical_epithelial_cell
ZNF600	HEK293	rs131805	1.19762e-08	CHKB-AS1	renal_cortical_epithelial_cell
ZNF600	HEK293	rs131805	1.19762e-08	CHKB-CPT1B	renal_cortical_epithelial_cell
ZNF600	HEK293	rs131805	1.19762e-08	HDAC10	renal_cortical_epithelial_cell
ZNF600	HEK293	rs131805	1.19762e-08	MAPK11	renal_cortical_epithelial_cell
ZNF600	HEK293	rs131805	1.19762e-08	NCAPH2	renal_cortical_epithelial_cell
ZNF600	HEK293	rs131805	1.19762e-08	RABL2B	glomerular_visceral_epithelial_cell
ZNF600	HEK293	rs131805	1.19762e-08	ADM2	RCC_7860
ZNF600	HEK293	rs131805	1.19762e-08	MAPK12	RCC
ZNF600	HEK293	rs131805	1.19762e-08	SELENOO	RCC
ZNF600	HEK293	rs131805	1.19762e-08	SHANK3	RCC
CREB1	Kidney_Cortex	rs131805	1.19762e-08	LMF2	right_renal_cortex_interstitium
CREB1	Kidney_Cortex	rs131805	1.19762e-08	SBF1	right_renal_cortex_interstitium
CREB1	Kidney_Cortex	rs131805	1.19762e-08	SCO2	right_renal_cortex_interstitium
CREB1	Kidney_Cortex	rs131805	1.19762e-08	SYCE3	right_renal_cortex_interstitium
CREB1	Kidney_Cortex	rs131805	1.19762e-08	TYMP	right_renal_cortex_interstitium
CREB1	Kidney_Cortex	rs131805	1.19762e-08	ODF3B	epithelial_cell_of_proximal_tubule
CREB1	Kidney_Cortex	rs131805	1.19762e-08	MAPK8IP2	renal_cortex_interstitium
CREB1	Kidney_Cortex	rs131805	1.19762e-08	MIOX	HK-2
CREB1	Kidney_Cortex	rs131805	1.19762e-08	ARSA	renal_cortical_epithelial_cell
CREB1	Kidney_Cortex	rs131805	1.19762e-08	CHKB	renal_cortical_epithelial_cell
CREB1	Kidney_Cortex	rs131805	1.19762e-08	CHKB-AS1	renal_cortical_epithelial_cell
CREB1	Kidney_Cortex	rs131805	1.19762e-08	CHKB-CPT1B	renal_cortical_epithelial_cell
CREB1	Kidney_Cortex	rs131805	1.19762e-08	HDAC10	renal_cortical_epithelial_cell
CREB1	Kidney_Cortex	rs131805	1.19762e-08	MAPK11	renal_cortical_epithelial_cell
CREB1	Kidney_Cortex	rs131805	1.19762e-08	NCAPH2	renal_cortical_epithelial_cell
CREB1	Kidney_Cortex	rs131805	1.19762e-08	RABL2B	glomerular_visceral_epithelial_cell
CREB1	Kidney_Cortex	rs131805	1.19762e-08	ADM2	RCC_7860
CREB1	Kidney_Cortex	rs131805	1.19762e-08	MAPK12	RCC
CREB1	Kidney_Cortex	rs131805	1.19762e-08	SELENOO	RCC
CREB1	Kidney_Cortex	rs131805	1.19762e-08	SHANK3	RCC
KLF8	HEK293	rs131805	1.19762e-08	LMF2	right_renal_cortex_interstitium
KLF8	HEK293	rs131805	1.19762e-08	SBF1	right_renal_cortex_interstitium
KLF8	HEK293	rs131805	1.19762e-08	SCO2	right_renal_cortex_interstitium
KLF8	HEK293	rs131805	1.19762e-08	SYCE3	right_renal_cortex_interstitium
KLF8	HEK293	rs131805	1.19762e-08	TYMP	right_renal_cortex_interstitium
KLF8	HEK293	rs131805	1.19762e-08	ODF3B	epithelial_cell_of_proximal_tubule
KLF8	HEK293	rs131805	1.19762e-08	MAPK8IP2	renal_cortex_interstitium
KLF8	HEK293	rs131805	1.19762e-08	MIOX	HK-2
KLF8	HEK293	rs131805	1.19762e-08	ARSA	renal_cortical_epithelial_cell
KLF8	HEK293	rs131805	1.19762e-08	CHKB	renal_cortical_epithelial_cell
KLF8	HEK293	rs131805	1.19762e-08	CHKB-AS1	renal_cortical_epithelial_cell
KLF8	HEK293	rs131805	1.19762e-08	CHKB-CPT1B	renal_cortical_epithelial_cell
KLF8	HEK293	rs131805	1.19762e-08	HDAC10	renal_cortical_epithelial_cell
KLF8	HEK293	rs131805	1.19762e-08	MAPK11	renal_cortical_epithelial_cell
KLF8	HEK293	rs131805	1.19762e-08	NCAPH2	renal_cortical_epithelial_cell
KLF8	HEK293	rs131805	1.19762e-08	RABL2B	glomerular_visceral_epithelial_cell
KLF8	HEK293	rs131805	1.19762e-08	ADM2	RCC_7860
KLF8	HEK293	rs131805	1.19762e-08	MAPK12	RCC
KLF8	HEK293	rs131805	1.19762e-08	SELENOO	RCC
KLF8	HEK293	rs131805	1.19762e-08	SHANK3	RCC
EP300	Kidney_Cortex	rs131805	1.19762e-08	LMF2	right_renal_cortex_interstitium
EP300	Kidney_Cortex	rs131805	1.19762e-08	SBF1	right_renal_cortex_interstitium
EP300	Kidney_Cortex	rs131805	1.19762e-08	SCO2	right_renal_cortex_interstitium
EP300	Kidney_Cortex	rs131805	1.19762e-08	SYCE3	right_renal_cortex_interstitium
EP300	Kidney_Cortex	rs131805	1.19762e-08	TYMP	right_renal_cortex_interstitium
EP300	Kidney_Cortex	rs131805	1.19762e-08	ODF3B	epithelial_cell_of_proximal_tubule
EP300	Kidney_Cortex	rs131805	1.19762e-08	MAPK8IP2	renal_cortex_interstitium
EP300	Kidney_Cortex	rs131805	1.19762e-08	MIOX	HK-2
EP300	Kidney_Cortex	rs131805	1.19762e-08	ARSA	renal_cortical_epithelial_cell
EP300	Kidney_Cortex	rs131805	1.19762e-08	CHKB	renal_cortical_epithelial_cell
EP300	Kidney_Cortex	rs131805	1.19762e-08	CHKB-AS1	renal_cortical_epithelial_cell
EP300	Kidney_Cortex	rs131805	1.19762e-08	CHKB-CPT1B	renal_cortical_epithelial_cell
EP300	Kidney_Cortex	rs131805	1.19762e-08	HDAC10	renal_cortical_epithelial_cell
EP300	Kidney_Cortex	rs131805	1.19762e-08	MAPK11	renal_cortical_epithelial_cell
EP300	Kidney_Cortex	rs131805	1.19762e-08	NCAPH2	renal_cortical_epithelial_cell
EP300	Kidney_Cortex	rs131805	1.19762e-08	RABL2B	glomerular_visceral_epithelial_cell
EP300	Kidney_Cortex	rs131805	1.19762e-08	ADM2	RCC_7860
EP300	Kidney_Cortex	rs131805	1.19762e-08	MAPK12	RCC
EP300	Kidney_Cortex	rs131805	1.19762e-08	SELENOO	RCC
EP300	Kidney_Cortex	rs131805	1.19762e-08	SHANK3	RCC
ZXDB	HEK293	rs131805	1.19762e-08	LMF2	right_renal_cortex_interstitium
ZXDB	HEK293	rs131805	1.19762e-08	SBF1	right_renal_cortex_interstitium
ZXDB	HEK293	rs131805	1.19762e-08	SCO2	right_renal_cortex_interstitium
ZXDB	HEK293	rs131805	1.19762e-08	SYCE3	right_renal_cortex_interstitium
ZXDB	HEK293	rs131805	1.19762e-08	TYMP	right_renal_cortex_interstitium
ZXDB	HEK293	rs131805	1.19762e-08	ODF3B	epithelial_cell_of_proximal_tubule
ZXDB	HEK293	rs131805	1.19762e-08	MAPK8IP2	renal_cortex_interstitium
ZXDB	HEK293	rs131805	1.19762e-08	MIOX	HK-2
ZXDB	HEK293	rs131805	1.19762e-08	ARSA	renal_cortical_epithelial_cell
ZXDB	HEK293	rs131805	1.19762e-08	CHKB	renal_cortical_epithelial_cell
ZXDB	HEK293	rs131805	1.19762e-08	CHKB-AS1	renal_cortical_epithelial_cell
ZXDB	HEK293	rs131805	1.19762e-08	CHKB-CPT1B	renal_cortical_epithelial_cell
ZXDB	HEK293	rs131805	1.19762e-08	HDAC10	renal_cortical_epithelial_cell
ZXDB	HEK293	rs131805	1.19762e-08	MAPK11	renal_cortical_epithelial_cell
ZXDB	HEK293	rs131805	1.19762e-08	NCAPH2	renal_cortical_epithelial_cell
ZXDB	HEK293	rs131805	1.19762e-08	RABL2B	glomerular_visceral_epithelial_cell
ZXDB	HEK293	rs131805	1.19762e-08	ADM2	RCC_7860
ZXDB	HEK293	rs131805	1.19762e-08	MAPK12	RCC
ZXDB	HEK293	rs131805	1.19762e-08	SELENOO	RCC
ZXDB	HEK293	rs131805	1.19762e-08	SHANK3	RCC
BRD9	G-401	rs131805	1.19762e-08	LMF2	right_renal_cortex_interstitium
BRD9	G-401	rs131805	1.19762e-08	SBF1	right_renal_cortex_interstitium
BRD9	G-401	rs131805	1.19762e-08	SCO2	right_renal_cortex_interstitium
BRD9	G-401	rs131805	1.19762e-08	SYCE3	right_renal_cortex_interstitium
BRD9	G-401	rs131805	1.19762e-08	TYMP	right_renal_cortex_interstitium
BRD9	G-401	rs131805	1.19762e-08	ODF3B	epithelial_cell_of_proximal_tubule
BRD9	G-401	rs131805	1.19762e-08	MAPK8IP2	renal_cortex_interstitium
BRD9	G-401	rs131805	1.19762e-08	MIOX	HK-2
BRD9	G-401	rs131805	1.19762e-08	ARSA	renal_cortical_epithelial_cell
BRD9	G-401	rs131805	1.19762e-08	CHKB	renal_cortical_epithelial_cell
BRD9	G-401	rs131805	1.19762e-08	CHKB-AS1	renal_cortical_epithelial_cell
BRD9	G-401	rs131805	1.19762e-08	CHKB-CPT1B	renal_cortical_epithelial_cell
BRD9	G-401	rs131805	1.19762e-08	HDAC10	renal_cortical_epithelial_cell
BRD9	G-401	rs131805	1.19762e-08	MAPK11	renal_cortical_epithelial_cell
BRD9	G-401	rs131805	1.19762e-08	NCAPH2	renal_cortical_epithelial_cell
BRD9	G-401	rs131805	1.19762e-08	RABL2B	glomerular_visceral_epithelial_cell
BRD9	G-401	rs131805	1.19762e-08	ADM2	RCC_7860
BRD9	G-401	rs131805	1.19762e-08	MAPK12	RCC
BRD9	G-401	rs131805	1.19762e-08	SELENOO	RCC
BRD9	G-401	rs131805	1.19762e-08	SHANK3	RCC
WDR5	HEK293	rs131805	1.19762e-08	LMF2	right_renal_cortex_interstitium
WDR5	HEK293	rs131805	1.19762e-08	SBF1	right_renal_cortex_interstitium
WDR5	HEK293	rs131805	1.19762e-08	SCO2	right_renal_cortex_interstitium
WDR5	HEK293	rs131805	1.19762e-08	SYCE3	right_renal_cortex_interstitium
WDR5	HEK293	rs131805	1.19762e-08	TYMP	right_renal_cortex_interstitium
WDR5	HEK293	rs131805	1.19762e-08	ODF3B	epithelial_cell_of_proximal_tubule
WDR5	HEK293	rs131805	1.19762e-08	MAPK8IP2	renal_cortex_interstitium
WDR5	HEK293	rs131805	1.19762e-08	MIOX	HK-2
WDR5	HEK293	rs131805	1.19762e-08	ARSA	renal_cortical_epithelial_cell
WDR5	HEK293	rs131805	1.19762e-08	CHKB	renal_cortical_epithelial_cell
WDR5	HEK293	rs131805	1.19762e-08	CHKB-AS1	renal_cortical_epithelial_cell
WDR5	HEK293	rs131805	1.19762e-08	CHKB-CPT1B	renal_cortical_epithelial_cell
WDR5	HEK293	rs131805	1.19762e-08	HDAC10	renal_cortical_epithelial_cell
WDR5	HEK293	rs131805	1.19762e-08	MAPK11	renal_cortical_epithelial_cell
WDR5	HEK293	rs131805	1.19762e-08	NCAPH2	renal_cortical_epithelial_cell
WDR5	HEK293	rs131805	1.19762e-08	RABL2B	glomerular_visceral_epithelial_cell
WDR5	HEK293	rs131805	1.19762e-08	ADM2	RCC_7860
WDR5	HEK293	rs131805	1.19762e-08	MAPK12	RCC
WDR5	HEK293	rs131805	1.19762e-08	SELENOO	RCC
WDR5	HEK293	rs131805	1.19762e-08	SHANK3	RCC
SMAD4	786-O	rs131805	1.19762e-08	LMF2	right_renal_cortex_interstitium
SMAD4	786-O	rs131805	1.19762e-08	SBF1	right_renal_cortex_interstitium
SMAD4	786-O	rs131805	1.19762e-08	SCO2	right_renal_cortex_interstitium
SMAD4	786-O	rs131805	1.19762e-08	SYCE3	right_renal_cortex_interstitium
SMAD4	786-O	rs131805	1.19762e-08	TYMP	right_renal_cortex_interstitium
SMAD4	786-O	rs131805	1.19762e-08	ODF3B	epithelial_cell_of_proximal_tubule
SMAD4	786-O	rs131805	1.19762e-08	MAPK8IP2	renal_cortex_interstitium
SMAD4	786-O	rs131805	1.19762e-08	MIOX	HK-2
SMAD4	786-O	rs131805	1.19762e-08	ARSA	renal_cortical_epithelial_cell
SMAD4	786-O	rs131805	1.19762e-08	CHKB	renal_cortical_epithelial_cell
SMAD4	786-O	rs131805	1.19762e-08	CHKB-AS1	renal_cortical_epithelial_cell
SMAD4	786-O	rs131805	1.19762e-08	CHKB-CPT1B	renal_cortical_epithelial_cell
SMAD4	786-O	rs131805	1.19762e-08	HDAC10	renal_cortical_epithelial_cell
SMAD4	786-O	rs131805	1.19762e-08	MAPK11	renal_cortical_epithelial_cell
SMAD4	786-O	rs131805	1.19762e-08	NCAPH2	renal_cortical_epithelial_cell
SMAD4	786-O	rs131805	1.19762e-08	RABL2B	glomerular_visceral_epithelial_cell
SMAD4	786-O	rs131805	1.19762e-08	ADM2	RCC_7860
SMAD4	786-O	rs131805	1.19762e-08	MAPK12	RCC
SMAD4	786-O	rs131805	1.19762e-08	SELENOO	RCC
SMAD4	786-O	rs131805	1.19762e-08	SHANK3	RCC
ZNF711	HEK293	rs131805	1.19762e-08	LMF2	right_renal_cortex_interstitium
ZNF711	HEK293	rs131805	1.19762e-08	SBF1	right_renal_cortex_interstitium
ZNF711	HEK293	rs131805	1.19762e-08	SCO2	right_renal_cortex_interstitium
ZNF711	HEK293	rs131805	1.19762e-08	SYCE3	right_renal_cortex_interstitium
ZNF711	HEK293	rs131805	1.19762e-08	TYMP	right_renal_cortex_interstitium
ZNF711	HEK293	rs131805	1.19762e-08	ODF3B	epithelial_cell_of_proximal_tubule
ZNF711	HEK293	rs131805	1.19762e-08	MAPK8IP2	renal_cortex_interstitium
ZNF711	HEK293	rs131805	1.19762e-08	MIOX	HK-2
ZNF711	HEK293	rs131805	1.19762e-08	ARSA	renal_cortical_epithelial_cell
ZNF711	HEK293	rs131805	1.19762e-08	CHKB	renal_cortical_epithelial_cell
ZNF711	HEK293	rs131805	1.19762e-08	CHKB-AS1	renal_cortical_epithelial_cell
ZNF711	HEK293	rs131805	1.19762e-08	CHKB-CPT1B	renal_cortical_epithelial_cell
ZNF711	HEK293	rs131805	1.19762e-08	HDAC10	renal_cortical_epithelial_cell
ZNF711	HEK293	rs131805	1.19762e-08	MAPK11	renal_cortical_epithelial_cell
ZNF711	HEK293	rs131805	1.19762e-08	NCAPH2	renal_cortical_epithelial_cell
ZNF711	HEK293	rs131805	1.19762e-08	RABL2B	glomerular_visceral_epithelial_cell
ZNF711	HEK293	rs131805	1.19762e-08	ADM2	RCC_7860
ZNF711	HEK293	rs131805	1.19762e-08	MAPK12	RCC
ZNF711	HEK293	rs131805	1.19762e-08	SELENOO	RCC
ZNF711	HEK293	rs131805	1.19762e-08	SHANK3	RCC
ZBTB48	HEK293	rs131805	1.19762e-08	LMF2	right_renal_cortex_interstitium
ZBTB48	HEK293	rs131805	1.19762e-08	SBF1	right_renal_cortex_interstitium
ZBTB48	HEK293	rs131805	1.19762e-08	SCO2	right_renal_cortex_interstitium
ZBTB48	HEK293	rs131805	1.19762e-08	SYCE3	right_renal_cortex_interstitium
ZBTB48	HEK293	rs131805	1.19762e-08	TYMP	right_renal_cortex_interstitium
ZBTB48	HEK293	rs131805	1.19762e-08	ODF3B	epithelial_cell_of_proximal_tubule
ZBTB48	HEK293	rs131805	1.19762e-08	MAPK8IP2	renal_cortex_interstitium
ZBTB48	HEK293	rs131805	1.19762e-08	MIOX	HK-2
ZBTB48	HEK293	rs131805	1.19762e-08	ARSA	renal_cortical_epithelial_cell
ZBTB48	HEK293	rs131805	1.19762e-08	CHKB	renal_cortical_epithelial_cell
ZBTB48	HEK293	rs131805	1.19762e-08	CHKB-AS1	renal_cortical_epithelial_cell
ZBTB48	HEK293	rs131805	1.19762e-08	CHKB-CPT1B	renal_cortical_epithelial_cell
ZBTB48	HEK293	rs131805	1.19762e-08	HDAC10	renal_cortical_epithelial_cell
ZBTB48	HEK293	rs131805	1.19762e-08	MAPK11	renal_cortical_epithelial_cell
ZBTB48	HEK293	rs131805	1.19762e-08	NCAPH2	renal_cortical_epithelial_cell
ZBTB48	HEK293	rs131805	1.19762e-08	RABL2B	glomerular_visceral_epithelial_cell
ZBTB48	HEK293	rs131805	1.19762e-08	ADM2	RCC_7860
ZBTB48	HEK293	rs131805	1.19762e-08	MAPK12	RCC
ZBTB48	HEK293	rs131805	1.19762e-08	SELENOO	RCC
ZBTB48	HEK293	rs131805	1.19762e-08	SHANK3	RCC
NCOR1	HEK293	rs131805	1.19762e-08	LMF2	right_renal_cortex_interstitium
NCOR1	HEK293	rs131805	1.19762e-08	SBF1	right_renal_cortex_interstitium
NCOR1	HEK293	rs131805	1.19762e-08	SCO2	right_renal_cortex_interstitium
NCOR1	HEK293	rs131805	1.19762e-08	SYCE3	right_renal_cortex_interstitium
NCOR1	HEK293	rs131805	1.19762e-08	TYMP	right_renal_cortex_interstitium
NCOR1	HEK293	rs131805	1.19762e-08	ODF3B	epithelial_cell_of_proximal_tubule
NCOR1	HEK293	rs131805	1.19762e-08	MAPK8IP2	renal_cortex_interstitium
NCOR1	HEK293	rs131805	1.19762e-08	MIOX	HK-2
NCOR1	HEK293	rs131805	1.19762e-08	ARSA	renal_cortical_epithelial_cell
NCOR1	HEK293	rs131805	1.19762e-08	CHKB	renal_cortical_epithelial_cell
NCOR1	HEK293	rs131805	1.19762e-08	CHKB-AS1	renal_cortical_epithelial_cell
NCOR1	HEK293	rs131805	1.19762e-08	CHKB-CPT1B	renal_cortical_epithelial_cell
NCOR1	HEK293	rs131805	1.19762e-08	HDAC10	renal_cortical_epithelial_cell
NCOR1	HEK293	rs131805	1.19762e-08	MAPK11	renal_cortical_epithelial_cell
NCOR1	HEK293	rs131805	1.19762e-08	NCAPH2	renal_cortical_epithelial_cell
NCOR1	HEK293	rs131805	1.19762e-08	RABL2B	glomerular_visceral_epithelial_cell
NCOR1	HEK293	rs131805	1.19762e-08	ADM2	RCC_7860
NCOR1	HEK293	rs131805	1.19762e-08	MAPK12	RCC
NCOR1	HEK293	rs131805	1.19762e-08	SELENOO	RCC
NCOR1	HEK293	rs131805	1.19762e-08	SHANK3	RCC
PROSER1	HEK293	rs131805	1.19762e-08	LMF2	right_renal_cortex_interstitium
PROSER1	HEK293	rs131805	1.19762e-08	SBF1	right_renal_cortex_interstitium
PROSER1	HEK293	rs131805	1.19762e-08	SCO2	right_renal_cortex_interstitium
PROSER1	HEK293	rs131805	1.19762e-08	SYCE3	right_renal_cortex_interstitium
PROSER1	HEK293	rs131805	1.19762e-08	TYMP	right_renal_cortex_interstitium
PROSER1	HEK293	rs131805	1.19762e-08	ODF3B	epithelial_cell_of_proximal_tubule
PROSER1	HEK293	rs131805	1.19762e-08	MAPK8IP2	renal_cortex_interstitium
PROSER1	HEK293	rs131805	1.19762e-08	MIOX	HK-2
PROSER1	HEK293	rs131805	1.19762e-08	ARSA	renal_cortical_epithelial_cell
PROSER1	HEK293	rs131805	1.19762e-08	CHKB	renal_cortical_epithelial_cell
PROSER1	HEK293	rs131805	1.19762e-08	CHKB-AS1	renal_cortical_epithelial_cell
PROSER1	HEK293	rs131805	1.19762e-08	CHKB-CPT1B	renal_cortical_epithelial_cell
PROSER1	HEK293	rs131805	1.19762e-08	HDAC10	renal_cortical_epithelial_cell
PROSER1	HEK293	rs131805	1.19762e-08	MAPK11	renal_cortical_epithelial_cell
PROSER1	HEK293	rs131805	1.19762e-08	NCAPH2	renal_cortical_epithelial_cell
PROSER1	HEK293	rs131805	1.19762e-08	RABL2B	glomerular_visceral_epithelial_cell
PROSER1	HEK293	rs131805	1.19762e-08	ADM2	RCC_7860
PROSER1	HEK293	rs131805	1.19762e-08	MAPK12	RCC
PROSER1	HEK293	rs131805	1.19762e-08	SELENOO	RCC
PROSER1	HEK293	rs131805	1.19762e-08	SHANK3	RCC
L3MBTL2	HEK293	rs131805	1.19762e-08	LMF2	right_renal_cortex_interstitium
L3MBTL2	HEK293	rs131805	1.19762e-08	SBF1	right_renal_cortex_interstitium
L3MBTL2	HEK293	rs131805	1.19762e-08	SCO2	right_renal_cortex_interstitium
L3MBTL2	HEK293	rs131805	1.19762e-08	SYCE3	right_renal_cortex_interstitium
L3MBTL2	HEK293	rs131805	1.19762e-08	TYMP	right_renal_cortex_interstitium
L3MBTL2	HEK293	rs131805	1.19762e-08	ODF3B	epithelial_cell_of_proximal_tubule
L3MBTL2	HEK293	rs131805	1.19762e-08	MAPK8IP2	renal_cortex_interstitium
L3MBTL2	HEK293	rs131805	1.19762e-08	MIOX	HK-2
L3MBTL2	HEK293	rs131805	1.19762e-08	ARSA	renal_cortical_epithelial_cell
L3MBTL2	HEK293	rs131805	1.19762e-08	CHKB	renal_cortical_epithelial_cell
L3MBTL2	HEK293	rs131805	1.19762e-08	CHKB-AS1	renal_cortical_epithelial_cell
L3MBTL2	HEK293	rs131805	1.19762e-08	CHKB-CPT1B	renal_cortical_epithelial_cell
L3MBTL2	HEK293	rs131805	1.19762e-08	HDAC10	renal_cortical_epithelial_cell
L3MBTL2	HEK293	rs131805	1.19762e-08	MAPK11	renal_cortical_epithelial_cell
L3MBTL2	HEK293	rs131805	1.19762e-08	NCAPH2	renal_cortical_epithelial_cell
L3MBTL2	HEK293	rs131805	1.19762e-08	RABL2B	glomerular_visceral_epithelial_cell
L3MBTL2	HEK293	rs131805	1.19762e-08	ADM2	RCC_7860
L3MBTL2	HEK293	rs131805	1.19762e-08	MAPK12	RCC
L3MBTL2	HEK293	rs131805	1.19762e-08	SELENOO	RCC
L3MBTL2	HEK293	rs131805	1.19762e-08	SHANK3	RCC
OGT	HEK293	rs131805	1.19762e-08	LMF2	right_renal_cortex_interstitium
OGT	HEK293	rs131805	1.19762e-08	SBF1	right_renal_cortex_interstitium
OGT	HEK293	rs131805	1.19762e-08	SCO2	right_renal_cortex_interstitium
OGT	HEK293	rs131805	1.19762e-08	SYCE3	right_renal_cortex_interstitium
OGT	HEK293	rs131805	1.19762e-08	TYMP	right_renal_cortex_interstitium
OGT	HEK293	rs131805	1.19762e-08	ODF3B	epithelial_cell_of_proximal_tubule
OGT	HEK293	rs131805	1.19762e-08	MAPK8IP2	renal_cortex_interstitium
OGT	HEK293	rs131805	1.19762e-08	MIOX	HK-2
OGT	HEK293	rs131805	1.19762e-08	ARSA	renal_cortical_epithelial_cell
OGT	HEK293	rs131805	1.19762e-08	CHKB	renal_cortical_epithelial_cell
OGT	HEK293	rs131805	1.19762e-08	CHKB-AS1	renal_cortical_epithelial_cell
OGT	HEK293	rs131805	1.19762e-08	CHKB-CPT1B	renal_cortical_epithelial_cell
OGT	HEK293	rs131805	1.19762e-08	HDAC10	renal_cortical_epithelial_cell
OGT	HEK293	rs131805	1.19762e-08	MAPK11	renal_cortical_epithelial_cell
OGT	HEK293	rs131805	1.19762e-08	NCAPH2	renal_cortical_epithelial_cell
OGT	HEK293	rs131805	1.19762e-08	RABL2B	glomerular_visceral_epithelial_cell
OGT	HEK293	rs131805	1.19762e-08	ADM2	RCC_7860
OGT	HEK293	rs131805	1.19762e-08	MAPK12	RCC
OGT	HEK293	rs131805	1.19762e-08	SELENOO	RCC
OGT	HEK293	rs131805	1.19762e-08	SHANK3	RCC
TAF1	HEK293	rs131805	1.19762e-08	LMF2	right_renal_cortex_interstitium
TAF1	HEK293	rs131805	1.19762e-08	SBF1	right_renal_cortex_interstitium
TAF1	HEK293	rs131805	1.19762e-08	SCO2	right_renal_cortex_interstitium
TAF1	HEK293	rs131805	1.19762e-08	SYCE3	right_renal_cortex_interstitium
TAF1	HEK293	rs131805	1.19762e-08	TYMP	right_renal_cortex_interstitium
TAF1	HEK293	rs131805	1.19762e-08	ODF3B	epithelial_cell_of_proximal_tubule
TAF1	HEK293	rs131805	1.19762e-08	MAPK8IP2	renal_cortex_interstitium
TAF1	HEK293	rs131805	1.19762e-08	MIOX	HK-2
TAF1	HEK293	rs131805	1.19762e-08	ARSA	renal_cortical_epithelial_cell
TAF1	HEK293	rs131805	1.19762e-08	CHKB	renal_cortical_epithelial_cell
TAF1	HEK293	rs131805	1.19762e-08	CHKB-AS1	renal_cortical_epithelial_cell
TAF1	HEK293	rs131805	1.19762e-08	CHKB-CPT1B	renal_cortical_epithelial_cell
TAF1	HEK293	rs131805	1.19762e-08	HDAC10	renal_cortical_epithelial_cell
TAF1	HEK293	rs131805	1.19762e-08	MAPK11	renal_cortical_epithelial_cell
TAF1	HEK293	rs131805	1.19762e-08	NCAPH2	renal_cortical_epithelial_cell
TAF1	HEK293	rs131805	1.19762e-08	RABL2B	glomerular_visceral_epithelial_cell
TAF1	HEK293	rs131805	1.19762e-08	ADM2	RCC_7860
TAF1	HEK293	rs131805	1.19762e-08	MAPK12	RCC
TAF1	HEK293	rs131805	1.19762e-08	SELENOO	RCC
TAF1	HEK293	rs131805	1.19762e-08	SHANK3	RCC
PRDM10	HEK293	rs131805	1.19762e-08	LMF2	right_renal_cortex_interstitium
PRDM10	HEK293	rs131805	1.19762e-08	SBF1	right_renal_cortex_interstitium
PRDM10	HEK293	rs131805	1.19762e-08	SCO2	right_renal_cortex_interstitium
PRDM10	HEK293	rs131805	1.19762e-08	SYCE3	right_renal_cortex_interstitium
PRDM10	HEK293	rs131805	1.19762e-08	TYMP	right_renal_cortex_interstitium
PRDM10	HEK293	rs131805	1.19762e-08	ODF3B	epithelial_cell_of_proximal_tubule
PRDM10	HEK293	rs131805	1.19762e-08	MAPK8IP2	renal_cortex_interstitium
PRDM10	HEK293	rs131805	1.19762e-08	MIOX	HK-2
PRDM10	HEK293	rs131805	1.19762e-08	ARSA	renal_cortical_epithelial_cell
PRDM10	HEK293	rs131805	1.19762e-08	CHKB	renal_cortical_epithelial_cell
PRDM10	HEK293	rs131805	1.19762e-08	CHKB-AS1	renal_cortical_epithelial_cell
PRDM10	HEK293	rs131805	1.19762e-08	CHKB-CPT1B	renal_cortical_epithelial_cell
PRDM10	HEK293	rs131805	1.19762e-08	HDAC10	renal_cortical_epithelial_cell
PRDM10	HEK293	rs131805	1.19762e-08	MAPK11	renal_cortical_epithelial_cell
PRDM10	HEK293	rs131805	1.19762e-08	NCAPH2	renal_cortical_epithelial_cell
PRDM10	HEK293	rs131805	1.19762e-08	RABL2B	glomerular_visceral_epithelial_cell
PRDM10	HEK293	rs131805	1.19762e-08	ADM2	RCC_7860
PRDM10	HEK293	rs131805	1.19762e-08	MAPK12	RCC
PRDM10	HEK293	rs131805	1.19762e-08	SELENOO	RCC
PRDM10	HEK293	rs131805	1.19762e-08	SHANK3	RCC
SP2	HEK293	rs131805	1.19762e-08	LMF2	right_renal_cortex_interstitium
SP2	HEK293	rs131805	1.19762e-08	SBF1	right_renal_cortex_interstitium
SP2	HEK293	rs131805	1.19762e-08	SCO2	right_renal_cortex_interstitium
SP2	HEK293	rs131805	1.19762e-08	SYCE3	right_renal_cortex_interstitium
SP2	HEK293	rs131805	1.19762e-08	TYMP	right_renal_cortex_interstitium
SP2	HEK293	rs131805	1.19762e-08	ODF3B	epithelial_cell_of_proximal_tubule
SP2	HEK293	rs131805	1.19762e-08	MAPK8IP2	renal_cortex_interstitium
SP2	HEK293	rs131805	1.19762e-08	MIOX	HK-2
SP2	HEK293	rs131805	1.19762e-08	ARSA	renal_cortical_epithelial_cell
SP2	HEK293	rs131805	1.19762e-08	CHKB	renal_cortical_epithelial_cell
SP2	HEK293	rs131805	1.19762e-08	CHKB-AS1	renal_cortical_epithelial_cell
SP2	HEK293	rs131805	1.19762e-08	CHKB-CPT1B	renal_cortical_epithelial_cell
SP2	HEK293	rs131805	1.19762e-08	HDAC10	renal_cortical_epithelial_cell
SP2	HEK293	rs131805	1.19762e-08	MAPK11	renal_cortical_epithelial_cell
SP2	HEK293	rs131805	1.19762e-08	NCAPH2	renal_cortical_epithelial_cell
SP2	HEK293	rs131805	1.19762e-08	RABL2B	glomerular_visceral_epithelial_cell
SP2	HEK293	rs131805	1.19762e-08	ADM2	RCC_7860
SP2	HEK293	rs131805	1.19762e-08	MAPK12	RCC
SP2	HEK293	rs131805	1.19762e-08	SELENOO	RCC
SP2	HEK293	rs131805	1.19762e-08	SHANK3	RCC
CDK9	HEK293	rs131805	1.19762e-08	LMF2	right_renal_cortex_interstitium
CDK9	HEK293	rs131805	1.19762e-08	SBF1	right_renal_cortex_interstitium
CDK9	HEK293	rs131805	1.19762e-08	SCO2	right_renal_cortex_interstitium
CDK9	HEK293	rs131805	1.19762e-08	SYCE3	right_renal_cortex_interstitium
CDK9	HEK293	rs131805	1.19762e-08	TYMP	right_renal_cortex_interstitium
CDK9	HEK293	rs131805	1.19762e-08	ODF3B	epithelial_cell_of_proximal_tubule
CDK9	HEK293	rs131805	1.19762e-08	MAPK8IP2	renal_cortex_interstitium
CDK9	HEK293	rs131805	1.19762e-08	MIOX	HK-2
CDK9	HEK293	rs131805	1.19762e-08	ARSA	renal_cortical_epithelial_cell
CDK9	HEK293	rs131805	1.19762e-08	CHKB	renal_cortical_epithelial_cell
CDK9	HEK293	rs131805	1.19762e-08	CHKB-AS1	renal_cortical_epithelial_cell
CDK9	HEK293	rs131805	1.19762e-08	CHKB-CPT1B	renal_cortical_epithelial_cell
CDK9	HEK293	rs131805	1.19762e-08	HDAC10	renal_cortical_epithelial_cell
CDK9	HEK293	rs131805	1.19762e-08	MAPK11	renal_cortical_epithelial_cell
CDK9	HEK293	rs131805	1.19762e-08	NCAPH2	renal_cortical_epithelial_cell
CDK9	HEK293	rs131805	1.19762e-08	RABL2B	glomerular_visceral_epithelial_cell
CDK9	HEK293	rs131805	1.19762e-08	ADM2	RCC_7860
CDK9	HEK293	rs131805	1.19762e-08	MAPK12	RCC
CDK9	HEK293	rs131805	1.19762e-08	SELENOO	RCC
CDK9	HEK293	rs131805	1.19762e-08	SHANK3	RCC
KAT6B	HEK293	rs131805	1.19762e-08	LMF2	right_renal_cortex_interstitium
KAT6B	HEK293	rs131805	1.19762e-08	SBF1	right_renal_cortex_interstitium
KAT6B	HEK293	rs131805	1.19762e-08	SCO2	right_renal_cortex_interstitium
KAT6B	HEK293	rs131805	1.19762e-08	SYCE3	right_renal_cortex_interstitium
KAT6B	HEK293	rs131805	1.19762e-08	TYMP	right_renal_cortex_interstitium
KAT6B	HEK293	rs131805	1.19762e-08	ODF3B	epithelial_cell_of_proximal_tubule
KAT6B	HEK293	rs131805	1.19762e-08	MAPK8IP2	renal_cortex_interstitium
KAT6B	HEK293	rs131805	1.19762e-08	MIOX	HK-2
KAT6B	HEK293	rs131805	1.19762e-08	ARSA	renal_cortical_epithelial_cell
KAT6B	HEK293	rs131805	1.19762e-08	CHKB	renal_cortical_epithelial_cell
KAT6B	HEK293	rs131805	1.19762e-08	CHKB-AS1	renal_cortical_epithelial_cell
KAT6B	HEK293	rs131805	1.19762e-08	CHKB-CPT1B	renal_cortical_epithelial_cell
KAT6B	HEK293	rs131805	1.19762e-08	HDAC10	renal_cortical_epithelial_cell
KAT6B	HEK293	rs131805	1.19762e-08	MAPK11	renal_cortical_epithelial_cell
KAT6B	HEK293	rs131805	1.19762e-08	NCAPH2	renal_cortical_epithelial_cell
KAT6B	HEK293	rs131805	1.19762e-08	RABL2B	glomerular_visceral_epithelial_cell
KAT6B	HEK293	rs131805	1.19762e-08	ADM2	RCC_7860
KAT6B	HEK293	rs131805	1.19762e-08	MAPK12	RCC
KAT6B	HEK293	rs131805	1.19762e-08	SELENOO	RCC
KAT6B	HEK293	rs131805	1.19762e-08	SHANK3	RCC
SMARCA4	TTC1240	rs131805	1.19762e-08	LMF2	right_renal_cortex_interstitium
SMARCA4	TTC1240	rs131805	1.19762e-08	SBF1	right_renal_cortex_interstitium
SMARCA4	TTC1240	rs131805	1.19762e-08	SCO2	right_renal_cortex_interstitium
SMARCA4	TTC1240	rs131805	1.19762e-08	SYCE3	right_renal_cortex_interstitium
SMARCA4	TTC1240	rs131805	1.19762e-08	TYMP	right_renal_cortex_interstitium
SMARCA4	TTC1240	rs131805	1.19762e-08	ODF3B	epithelial_cell_of_proximal_tubule
SMARCA4	TTC1240	rs131805	1.19762e-08	MAPK8IP2	renal_cortex_interstitium
SMARCA4	TTC1240	rs131805	1.19762e-08	MIOX	HK-2
SMARCA4	TTC1240	rs131805	1.19762e-08	ARSA	renal_cortical_epithelial_cell
SMARCA4	TTC1240	rs131805	1.19762e-08	CHKB	renal_cortical_epithelial_cell
SMARCA4	TTC1240	rs131805	1.19762e-08	CHKB-AS1	renal_cortical_epithelial_cell
SMARCA4	TTC1240	rs131805	1.19762e-08	CHKB-CPT1B	renal_cortical_epithelial_cell
SMARCA4	TTC1240	rs131805	1.19762e-08	HDAC10	renal_cortical_epithelial_cell
SMARCA4	TTC1240	rs131805	1.19762e-08	MAPK11	renal_cortical_epithelial_cell
SMARCA4	TTC1240	rs131805	1.19762e-08	NCAPH2	renal_cortical_epithelial_cell
SMARCA4	TTC1240	rs131805	1.19762e-08	RABL2B	glomerular_visceral_epithelial_cell
SMARCA4	TTC1240	rs131805	1.19762e-08	ADM2	RCC_7860
SMARCA4	TTC1240	rs131805	1.19762e-08	MAPK12	RCC
SMARCA4	TTC1240	rs131805	1.19762e-08	SELENOO	RCC
SMARCA4	TTC1240	rs131805	1.19762e-08	SHANK3	RCC
KAT6A	HEK293	rs131805	1.19762e-08	LMF2	right_renal_cortex_interstitium
KAT6A	HEK293	rs131805	1.19762e-08	SBF1	right_renal_cortex_interstitium
KAT6A	HEK293	rs131805	1.19762e-08	SCO2	right_renal_cortex_interstitium
KAT6A	HEK293	rs131805	1.19762e-08	SYCE3	right_renal_cortex_interstitium
KAT6A	HEK293	rs131805	1.19762e-08	TYMP	right_renal_cortex_interstitium
KAT6A	HEK293	rs131805	1.19762e-08	ODF3B	epithelial_cell_of_proximal_tubule
KAT6A	HEK293	rs131805	1.19762e-08	MAPK8IP2	renal_cortex_interstitium
KAT6A	HEK293	rs131805	1.19762e-08	MIOX	HK-2
KAT6A	HEK293	rs131805	1.19762e-08	ARSA	renal_cortical_epithelial_cell
KAT6A	HEK293	rs131805	1.19762e-08	CHKB	renal_cortical_epithelial_cell
KAT6A	HEK293	rs131805	1.19762e-08	CHKB-AS1	renal_cortical_epithelial_cell
KAT6A	HEK293	rs131805	1.19762e-08	CHKB-CPT1B	renal_cortical_epithelial_cell
KAT6A	HEK293	rs131805	1.19762e-08	HDAC10	renal_cortical_epithelial_cell
KAT6A	HEK293	rs131805	1.19762e-08	MAPK11	renal_cortical_epithelial_cell
KAT6A	HEK293	rs131805	1.19762e-08	NCAPH2	renal_cortical_epithelial_cell
KAT6A	HEK293	rs131805	1.19762e-08	RABL2B	glomerular_visceral_epithelial_cell
KAT6A	HEK293	rs131805	1.19762e-08	ADM2	RCC_7860
KAT6A	HEK293	rs131805	1.19762e-08	MAPK12	RCC
KAT6A	HEK293	rs131805	1.19762e-08	SELENOO	RCC
KAT6A	HEK293	rs131805	1.19762e-08	SHANK3	RCC
ELF4	HEK293	rs131805	1.19762e-08	LMF2	right_renal_cortex_interstitium
ELF4	HEK293	rs131805	1.19762e-08	SBF1	right_renal_cortex_interstitium
ELF4	HEK293	rs131805	1.19762e-08	SCO2	right_renal_cortex_interstitium
ELF4	HEK293	rs131805	1.19762e-08	SYCE3	right_renal_cortex_interstitium
ELF4	HEK293	rs131805	1.19762e-08	TYMP	right_renal_cortex_interstitium
ELF4	HEK293	rs131805	1.19762e-08	ODF3B	epithelial_cell_of_proximal_tubule
ELF4	HEK293	rs131805	1.19762e-08	MAPK8IP2	renal_cortex_interstitium
ELF4	HEK293	rs131805	1.19762e-08	MIOX	HK-2
ELF4	HEK293	rs131805	1.19762e-08	ARSA	renal_cortical_epithelial_cell
ELF4	HEK293	rs131805	1.19762e-08	CHKB	renal_cortical_epithelial_cell
ELF4	HEK293	rs131805	1.19762e-08	CHKB-AS1	renal_cortical_epithelial_cell
ELF4	HEK293	rs131805	1.19762e-08	CHKB-CPT1B	renal_cortical_epithelial_cell
ELF4	HEK293	rs131805	1.19762e-08	HDAC10	renal_cortical_epithelial_cell
ELF4	HEK293	rs131805	1.19762e-08	MAPK11	renal_cortical_epithelial_cell
ELF4	HEK293	rs131805	1.19762e-08	NCAPH2	renal_cortical_epithelial_cell
ELF4	HEK293	rs131805	1.19762e-08	RABL2B	glomerular_visceral_epithelial_cell
ELF4	HEK293	rs131805	1.19762e-08	ADM2	RCC_7860
ELF4	HEK293	rs131805	1.19762e-08	MAPK12	RCC
ELF4	HEK293	rs131805	1.19762e-08	SELENOO	RCC
ELF4	HEK293	rs131805	1.19762e-08	SHANK3	RCC
MBD5	HEK293	rs131805	1.19762e-08	LMF2	right_renal_cortex_interstitium
MBD5	HEK293	rs131805	1.19762e-08	SBF1	right_renal_cortex_interstitium
MBD5	HEK293	rs131805	1.19762e-08	SCO2	right_renal_cortex_interstitium
MBD5	HEK293	rs131805	1.19762e-08	SYCE3	right_renal_cortex_interstitium
MBD5	HEK293	rs131805	1.19762e-08	TYMP	right_renal_cortex_interstitium
MBD5	HEK293	rs131805	1.19762e-08	ODF3B	epithelial_cell_of_proximal_tubule
MBD5	HEK293	rs131805	1.19762e-08	MAPK8IP2	renal_cortex_interstitium
MBD5	HEK293	rs131805	1.19762e-08	MIOX	HK-2
MBD5	HEK293	rs131805	1.19762e-08	ARSA	renal_cortical_epithelial_cell
MBD5	HEK293	rs131805	1.19762e-08	CHKB	renal_cortical_epithelial_cell
MBD5	HEK293	rs131805	1.19762e-08	CHKB-AS1	renal_cortical_epithelial_cell
MBD5	HEK293	rs131805	1.19762e-08	CHKB-CPT1B	renal_cortical_epithelial_cell
MBD5	HEK293	rs131805	1.19762e-08	HDAC10	renal_cortical_epithelial_cell
MBD5	HEK293	rs131805	1.19762e-08	MAPK11	renal_cortical_epithelial_cell
MBD5	HEK293	rs131805	1.19762e-08	NCAPH2	renal_cortical_epithelial_cell
MBD5	HEK293	rs131805	1.19762e-08	RABL2B	glomerular_visceral_epithelial_cell
MBD5	HEK293	rs131805	1.19762e-08	ADM2	RCC_7860
MBD5	HEK293	rs131805	1.19762e-08	MAPK12	RCC
MBD5	HEK293	rs131805	1.19762e-08	SELENOO	RCC
MBD5	HEK293	rs131805	1.19762e-08	SHANK3	RCC
NCAPH2	HEK293	rs131805	1.19762e-08	LMF2	right_renal_cortex_interstitium
NCAPH2	HEK293	rs131805	1.19762e-08	SBF1	right_renal_cortex_interstitium
NCAPH2	HEK293	rs131805	1.19762e-08	SCO2	right_renal_cortex_interstitium
NCAPH2	HEK293	rs131805	1.19762e-08	SYCE3	right_renal_cortex_interstitium
NCAPH2	HEK293	rs131805	1.19762e-08	TYMP	right_renal_cortex_interstitium
NCAPH2	HEK293	rs131805	1.19762e-08	ODF3B	epithelial_cell_of_proximal_tubule
NCAPH2	HEK293	rs131805	1.19762e-08	MAPK8IP2	renal_cortex_interstitium
NCAPH2	HEK293	rs131805	1.19762e-08	MIOX	HK-2
NCAPH2	HEK293	rs131805	1.19762e-08	ARSA	renal_cortical_epithelial_cell
NCAPH2	HEK293	rs131805	1.19762e-08	CHKB	renal_cortical_epithelial_cell
NCAPH2	HEK293	rs131805	1.19762e-08	CHKB-AS1	renal_cortical_epithelial_cell
NCAPH2	HEK293	rs131805	1.19762e-08	CHKB-CPT1B	renal_cortical_epithelial_cell
NCAPH2	HEK293	rs131805	1.19762e-08	HDAC10	renal_cortical_epithelial_cell
NCAPH2	HEK293	rs131805	1.19762e-08	MAPK11	renal_cortical_epithelial_cell
NCAPH2	HEK293	rs131805	1.19762e-08	NCAPH2	renal_cortical_epithelial_cell
NCAPH2	HEK293	rs131805	1.19762e-08	RABL2B	glomerular_visceral_epithelial_cell
NCAPH2	HEK293	rs131805	1.19762e-08	ADM2	RCC_7860
NCAPH2	HEK293	rs131805	1.19762e-08	MAPK12	RCC
NCAPH2	HEK293	rs131805	1.19762e-08	SELENOO	RCC
NCAPH2	HEK293	rs131805	1.19762e-08	SHANK3	RCC
ZNF629	HEK293	rs131805	1.19762e-08	LMF2	right_renal_cortex_interstitium
ZNF629	HEK293	rs131805	1.19762e-08	SBF1	right_renal_cortex_interstitium
ZNF629	HEK293	rs131805	1.19762e-08	SCO2	right_renal_cortex_interstitium
ZNF629	HEK293	rs131805	1.19762e-08	SYCE3	right_renal_cortex_interstitium
ZNF629	HEK293	rs131805	1.19762e-08	TYMP	right_renal_cortex_interstitium
ZNF629	HEK293	rs131805	1.19762e-08	ODF3B	epithelial_cell_of_proximal_tubule
ZNF629	HEK293	rs131805	1.19762e-08	MAPK8IP2	renal_cortex_interstitium
ZNF629	HEK293	rs131805	1.19762e-08	MIOX	HK-2
ZNF629	HEK293	rs131805	1.19762e-08	ARSA	renal_cortical_epithelial_cell
ZNF629	HEK293	rs131805	1.19762e-08	CHKB	renal_cortical_epithelial_cell
ZNF629	HEK293	rs131805	1.19762e-08	CHKB-AS1	renal_cortical_epithelial_cell
ZNF629	HEK293	rs131805	1.19762e-08	CHKB-CPT1B	renal_cortical_epithelial_cell
ZNF629	HEK293	rs131805	1.19762e-08	HDAC10	renal_cortical_epithelial_cell
ZNF629	HEK293	rs131805	1.19762e-08	MAPK11	renal_cortical_epithelial_cell
ZNF629	HEK293	rs131805	1.19762e-08	NCAPH2	renal_cortical_epithelial_cell
ZNF629	HEK293	rs131805	1.19762e-08	RABL2B	glomerular_visceral_epithelial_cell
ZNF629	HEK293	rs131805	1.19762e-08	ADM2	RCC_7860
ZNF629	HEK293	rs131805	1.19762e-08	MAPK12	RCC
ZNF629	HEK293	rs131805	1.19762e-08	SELENOO	RCC
ZNF629	HEK293	rs131805	1.19762e-08	SHANK3	RCC
MAZ	HEK293	rs131805	1.19762e-08	LMF2	right_renal_cortex_interstitium
MAZ	HEK293	rs131805	1.19762e-08	SBF1	right_renal_cortex_interstitium
MAZ	HEK293	rs131805	1.19762e-08	SCO2	right_renal_cortex_interstitium
MAZ	HEK293	rs131805	1.19762e-08	SYCE3	right_renal_cortex_interstitium
MAZ	HEK293	rs131805	1.19762e-08	TYMP	right_renal_cortex_interstitium
MAZ	HEK293	rs131805	1.19762e-08	ODF3B	epithelial_cell_of_proximal_tubule
MAZ	HEK293	rs131805	1.19762e-08	MAPK8IP2	renal_cortex_interstitium
MAZ	HEK293	rs131805	1.19762e-08	MIOX	HK-2
MAZ	HEK293	rs131805	1.19762e-08	ARSA	renal_cortical_epithelial_cell
MAZ	HEK293	rs131805	1.19762e-08	CHKB	renal_cortical_epithelial_cell
MAZ	HEK293	rs131805	1.19762e-08	CHKB-AS1	renal_cortical_epithelial_cell
MAZ	HEK293	rs131805	1.19762e-08	CHKB-CPT1B	renal_cortical_epithelial_cell
MAZ	HEK293	rs131805	1.19762e-08	HDAC10	renal_cortical_epithelial_cell
MAZ	HEK293	rs131805	1.19762e-08	MAPK11	renal_cortical_epithelial_cell
MAZ	HEK293	rs131805	1.19762e-08	NCAPH2	renal_cortical_epithelial_cell
MAZ	HEK293	rs131805	1.19762e-08	RABL2B	glomerular_visceral_epithelial_cell
MAZ	HEK293	rs131805	1.19762e-08	ADM2	RCC_7860
MAZ	HEK293	rs131805	1.19762e-08	MAPK12	RCC
MAZ	HEK293	rs131805	1.19762e-08	SELENOO	RCC
MAZ	HEK293	rs131805	1.19762e-08	SHANK3	RCC
ZNF660	HEK293	rs131805	1.19762e-08	LMF2	right_renal_cortex_interstitium
ZNF660	HEK293	rs131805	1.19762e-08	SBF1	right_renal_cortex_interstitium
ZNF660	HEK293	rs131805	1.19762e-08	SCO2	right_renal_cortex_interstitium
ZNF660	HEK293	rs131805	1.19762e-08	SYCE3	right_renal_cortex_interstitium
ZNF660	HEK293	rs131805	1.19762e-08	TYMP	right_renal_cortex_interstitium
ZNF660	HEK293	rs131805	1.19762e-08	ODF3B	epithelial_cell_of_proximal_tubule
ZNF660	HEK293	rs131805	1.19762e-08	MAPK8IP2	renal_cortex_interstitium
ZNF660	HEK293	rs131805	1.19762e-08	MIOX	HK-2
ZNF660	HEK293	rs131805	1.19762e-08	ARSA	renal_cortical_epithelial_cell
ZNF660	HEK293	rs131805	1.19762e-08	CHKB	renal_cortical_epithelial_cell
ZNF660	HEK293	rs131805	1.19762e-08	CHKB-AS1	renal_cortical_epithelial_cell
ZNF660	HEK293	rs131805	1.19762e-08	CHKB-CPT1B	renal_cortical_epithelial_cell
ZNF660	HEK293	rs131805	1.19762e-08	HDAC10	renal_cortical_epithelial_cell
ZNF660	HEK293	rs131805	1.19762e-08	MAPK11	renal_cortical_epithelial_cell
ZNF660	HEK293	rs131805	1.19762e-08	NCAPH2	renal_cortical_epithelial_cell
ZNF660	HEK293	rs131805	1.19762e-08	RABL2B	glomerular_visceral_epithelial_cell
ZNF660	HEK293	rs131805	1.19762e-08	ADM2	RCC_7860
ZNF660	HEK293	rs131805	1.19762e-08	MAPK12	RCC
ZNF660	HEK293	rs131805	1.19762e-08	SELENOO	RCC
ZNF660	HEK293	rs131805	1.19762e-08	SHANK3	RCC
PBRM1	G-401	rs131805	1.19762e-08	LMF2	right_renal_cortex_interstitium
PBRM1	G-401	rs131805	1.19762e-08	SBF1	right_renal_cortex_interstitium
PBRM1	G-401	rs131805	1.19762e-08	SCO2	right_renal_cortex_interstitium
PBRM1	G-401	rs131805	1.19762e-08	SYCE3	right_renal_cortex_interstitium
PBRM1	G-401	rs131805	1.19762e-08	TYMP	right_renal_cortex_interstitium
PBRM1	G-401	rs131805	1.19762e-08	ODF3B	epithelial_cell_of_proximal_tubule
PBRM1	G-401	rs131805	1.19762e-08	MAPK8IP2	renal_cortex_interstitium
PBRM1	G-401	rs131805	1.19762e-08	MIOX	HK-2
PBRM1	G-401	rs131805	1.19762e-08	ARSA	renal_cortical_epithelial_cell
PBRM1	G-401	rs131805	1.19762e-08	CHKB	renal_cortical_epithelial_cell
PBRM1	G-401	rs131805	1.19762e-08	CHKB-AS1	renal_cortical_epithelial_cell
PBRM1	G-401	rs131805	1.19762e-08	CHKB-CPT1B	renal_cortical_epithelial_cell
PBRM1	G-401	rs131805	1.19762e-08	HDAC10	renal_cortical_epithelial_cell
PBRM1	G-401	rs131805	1.19762e-08	MAPK11	renal_cortical_epithelial_cell
PBRM1	G-401	rs131805	1.19762e-08	NCAPH2	renal_cortical_epithelial_cell
PBRM1	G-401	rs131805	1.19762e-08	RABL2B	glomerular_visceral_epithelial_cell
PBRM1	G-401	rs131805	1.19762e-08	ADM2	RCC_7860
PBRM1	G-401	rs131805	1.19762e-08	MAPK12	RCC
PBRM1	G-401	rs131805	1.19762e-08	SELENOO	RCC
PBRM1	G-401	rs131805	1.19762e-08	SHANK3	RCC
ASXL1	HEK293	rs131805	1.19762e-08	LMF2	right_renal_cortex_interstitium
ASXL1	HEK293	rs131805	1.19762e-08	SBF1	right_renal_cortex_interstitium
ASXL1	HEK293	rs131805	1.19762e-08	SCO2	right_renal_cortex_interstitium
ASXL1	HEK293	rs131805	1.19762e-08	SYCE3	right_renal_cortex_interstitium
ASXL1	HEK293	rs131805	1.19762e-08	TYMP	right_renal_cortex_interstitium
ASXL1	HEK293	rs131805	1.19762e-08	ODF3B	epithelial_cell_of_proximal_tubule
ASXL1	HEK293	rs131805	1.19762e-08	MAPK8IP2	renal_cortex_interstitium
ASXL1	HEK293	rs131805	1.19762e-08	MIOX	HK-2
ASXL1	HEK293	rs131805	1.19762e-08	ARSA	renal_cortical_epithelial_cell
ASXL1	HEK293	rs131805	1.19762e-08	CHKB	renal_cortical_epithelial_cell
ASXL1	HEK293	rs131805	1.19762e-08	CHKB-AS1	renal_cortical_epithelial_cell
ASXL1	HEK293	rs131805	1.19762e-08	CHKB-CPT1B	renal_cortical_epithelial_cell
ASXL1	HEK293	rs131805	1.19762e-08	HDAC10	renal_cortical_epithelial_cell
ASXL1	HEK293	rs131805	1.19762e-08	MAPK11	renal_cortical_epithelial_cell
ASXL1	HEK293	rs131805	1.19762e-08	NCAPH2	renal_cortical_epithelial_cell
ASXL1	HEK293	rs131805	1.19762e-08	RABL2B	glomerular_visceral_epithelial_cell
ASXL1	HEK293	rs131805	1.19762e-08	ADM2	RCC_7860
ASXL1	HEK293	rs131805	1.19762e-08	MAPK12	RCC
ASXL1	HEK293	rs131805	1.19762e-08	SELENOO	RCC
ASXL1	HEK293	rs131805	1.19762e-08	SHANK3	RCC
MYC	HEK293	rs131805	1.19762e-08	LMF2	right_renal_cortex_interstitium
MYC	HEK293	rs131805	1.19762e-08	SBF1	right_renal_cortex_interstitium
MYC	HEK293	rs131805	1.19762e-08	SCO2	right_renal_cortex_interstitium
MYC	HEK293	rs131805	1.19762e-08	SYCE3	right_renal_cortex_interstitium
MYC	HEK293	rs131805	1.19762e-08	TYMP	right_renal_cortex_interstitium
MYC	HEK293	rs131805	1.19762e-08	ODF3B	epithelial_cell_of_proximal_tubule
MYC	HEK293	rs131805	1.19762e-08	MAPK8IP2	renal_cortex_interstitium
MYC	HEK293	rs131805	1.19762e-08	MIOX	HK-2
MYC	HEK293	rs131805	1.19762e-08	ARSA	renal_cortical_epithelial_cell
MYC	HEK293	rs131805	1.19762e-08	CHKB	renal_cortical_epithelial_cell
MYC	HEK293	rs131805	1.19762e-08	CHKB-AS1	renal_cortical_epithelial_cell
MYC	HEK293	rs131805	1.19762e-08	CHKB-CPT1B	renal_cortical_epithelial_cell
MYC	HEK293	rs131805	1.19762e-08	HDAC10	renal_cortical_epithelial_cell
MYC	HEK293	rs131805	1.19762e-08	MAPK11	renal_cortical_epithelial_cell
MYC	HEK293	rs131805	1.19762e-08	NCAPH2	renal_cortical_epithelial_cell
MYC	HEK293	rs131805	1.19762e-08	RABL2B	glomerular_visceral_epithelial_cell
MYC	HEK293	rs131805	1.19762e-08	ADM2	RCC_7860
MYC	HEK293	rs131805	1.19762e-08	MAPK12	RCC
MYC	HEK293	rs131805	1.19762e-08	SELENOO	RCC
MYC	HEK293	rs131805	1.19762e-08	SHANK3	RCC
PATZ1	HEK293	rs131805	1.19762e-08	LMF2	right_renal_cortex_interstitium
PATZ1	HEK293	rs131805	1.19762e-08	SBF1	right_renal_cortex_interstitium
PATZ1	HEK293	rs131805	1.19762e-08	SCO2	right_renal_cortex_interstitium
PATZ1	HEK293	rs131805	1.19762e-08	SYCE3	right_renal_cortex_interstitium
PATZ1	HEK293	rs131805	1.19762e-08	TYMP	right_renal_cortex_interstitium
PATZ1	HEK293	rs131805	1.19762e-08	ODF3B	epithelial_cell_of_proximal_tubule
PATZ1	HEK293	rs131805	1.19762e-08	MAPK8IP2	renal_cortex_interstitium
PATZ1	HEK293	rs131805	1.19762e-08	MIOX	HK-2
PATZ1	HEK293	rs131805	1.19762e-08	ARSA	renal_cortical_epithelial_cell
PATZ1	HEK293	rs131805	1.19762e-08	CHKB	renal_cortical_epithelial_cell
PATZ1	HEK293	rs131805	1.19762e-08	CHKB-AS1	renal_cortical_epithelial_cell
PATZ1	HEK293	rs131805	1.19762e-08	CHKB-CPT1B	renal_cortical_epithelial_cell
PATZ1	HEK293	rs131805	1.19762e-08	HDAC10	renal_cortical_epithelial_cell
PATZ1	HEK293	rs131805	1.19762e-08	MAPK11	renal_cortical_epithelial_cell
PATZ1	HEK293	rs131805	1.19762e-08	NCAPH2	renal_cortical_epithelial_cell
PATZ1	HEK293	rs131805	1.19762e-08	RABL2B	glomerular_visceral_epithelial_cell
PATZ1	HEK293	rs131805	1.19762e-08	ADM2	RCC_7860
PATZ1	HEK293	rs131805	1.19762e-08	MAPK12	RCC
PATZ1	HEK293	rs131805	1.19762e-08	SELENOO	RCC
PATZ1	HEK293	rs131805	1.19762e-08	SHANK3	RCC
HNF1B	786-M1A	rs131805	1.19762e-08	LMF2	right_renal_cortex_interstitium
HNF1B	786-M1A	rs131805	1.19762e-08	SBF1	right_renal_cortex_interstitium
HNF1B	786-M1A	rs131805	1.19762e-08	SCO2	right_renal_cortex_interstitium
HNF1B	786-M1A	rs131805	1.19762e-08	SYCE3	right_renal_cortex_interstitium
HNF1B	786-M1A	rs131805	1.19762e-08	TYMP	right_renal_cortex_interstitium
HNF1B	786-M1A	rs131805	1.19762e-08	ODF3B	epithelial_cell_of_proximal_tubule
HNF1B	786-M1A	rs131805	1.19762e-08	MAPK8IP2	renal_cortex_interstitium
HNF1B	786-M1A	rs131805	1.19762e-08	MIOX	HK-2
HNF1B	786-M1A	rs131805	1.19762e-08	ARSA	renal_cortical_epithelial_cell
HNF1B	786-M1A	rs131805	1.19762e-08	CHKB	renal_cortical_epithelial_cell
HNF1B	786-M1A	rs131805	1.19762e-08	CHKB-AS1	renal_cortical_epithelial_cell
HNF1B	786-M1A	rs131805	1.19762e-08	CHKB-CPT1B	renal_cortical_epithelial_cell
HNF1B	786-M1A	rs131805	1.19762e-08	HDAC10	renal_cortical_epithelial_cell
HNF1B	786-M1A	rs131805	1.19762e-08	MAPK11	renal_cortical_epithelial_cell
HNF1B	786-M1A	rs131805	1.19762e-08	NCAPH2	renal_cortical_epithelial_cell
HNF1B	786-M1A	rs131805	1.19762e-08	RABL2B	glomerular_visceral_epithelial_cell
HNF1B	786-M1A	rs131805	1.19762e-08	ADM2	RCC_7860
HNF1B	786-M1A	rs131805	1.19762e-08	MAPK12	RCC
HNF1B	786-M1A	rs131805	1.19762e-08	SELENOO	RCC
HNF1B	786-M1A	rs131805	1.19762e-08	SHANK3	RCC
ZNF394	HEK293	rs131805	1.19762e-08	LMF2	right_renal_cortex_interstitium
ZNF394	HEK293	rs131805	1.19762e-08	SBF1	right_renal_cortex_interstitium
ZNF394	HEK293	rs131805	1.19762e-08	SCO2	right_renal_cortex_interstitium
ZNF394	HEK293	rs131805	1.19762e-08	SYCE3	right_renal_cortex_interstitium
ZNF394	HEK293	rs131805	1.19762e-08	TYMP	right_renal_cortex_interstitium
ZNF394	HEK293	rs131805	1.19762e-08	ODF3B	epithelial_cell_of_proximal_tubule
ZNF394	HEK293	rs131805	1.19762e-08	MAPK8IP2	renal_cortex_interstitium
ZNF394	HEK293	rs131805	1.19762e-08	MIOX	HK-2
ZNF394	HEK293	rs131805	1.19762e-08	ARSA	renal_cortical_epithelial_cell
ZNF394	HEK293	rs131805	1.19762e-08	CHKB	renal_cortical_epithelial_cell
ZNF394	HEK293	rs131805	1.19762e-08	CHKB-AS1	renal_cortical_epithelial_cell
ZNF394	HEK293	rs131805	1.19762e-08	CHKB-CPT1B	renal_cortical_epithelial_cell
ZNF394	HEK293	rs131805	1.19762e-08	HDAC10	renal_cortical_epithelial_cell
ZNF394	HEK293	rs131805	1.19762e-08	MAPK11	renal_cortical_epithelial_cell
ZNF394	HEK293	rs131805	1.19762e-08	NCAPH2	renal_cortical_epithelial_cell
ZNF394	HEK293	rs131805	1.19762e-08	RABL2B	glomerular_visceral_epithelial_cell
ZNF394	HEK293	rs131805	1.19762e-08	ADM2	RCC_7860
ZNF394	HEK293	rs131805	1.19762e-08	MAPK12	RCC
ZNF394	HEK293	rs131805	1.19762e-08	SELENOO	RCC
ZNF394	HEK293	rs131805	1.19762e-08	SHANK3	RCC
SP7	HEK293	rs131805	1.19762e-08	LMF2	right_renal_cortex_interstitium
SP7	HEK293	rs131805	1.19762e-08	SBF1	right_renal_cortex_interstitium
SP7	HEK293	rs131805	1.19762e-08	SCO2	right_renal_cortex_interstitium
SP7	HEK293	rs131805	1.19762e-08	SYCE3	right_renal_cortex_interstitium
SP7	HEK293	rs131805	1.19762e-08	TYMP	right_renal_cortex_interstitium
SP7	HEK293	rs131805	1.19762e-08	ODF3B	epithelial_cell_of_proximal_tubule
SP7	HEK293	rs131805	1.19762e-08	MAPK8IP2	renal_cortex_interstitium
SP7	HEK293	rs131805	1.19762e-08	MIOX	HK-2
SP7	HEK293	rs131805	1.19762e-08	ARSA	renal_cortical_epithelial_cell
SP7	HEK293	rs131805	1.19762e-08	CHKB	renal_cortical_epithelial_cell
SP7	HEK293	rs131805	1.19762e-08	CHKB-AS1	renal_cortical_epithelial_cell
SP7	HEK293	rs131805	1.19762e-08	CHKB-CPT1B	renal_cortical_epithelial_cell
SP7	HEK293	rs131805	1.19762e-08	HDAC10	renal_cortical_epithelial_cell
SP7	HEK293	rs131805	1.19762e-08	MAPK11	renal_cortical_epithelial_cell
SP7	HEK293	rs131805	1.19762e-08	NCAPH2	renal_cortical_epithelial_cell
SP7	HEK293	rs131805	1.19762e-08	RABL2B	glomerular_visceral_epithelial_cell
SP7	HEK293	rs131805	1.19762e-08	ADM2	RCC_7860
SP7	HEK293	rs131805	1.19762e-08	MAPK12	RCC
SP7	HEK293	rs131805	1.19762e-08	SELENOO	RCC
SP7	HEK293	rs131805	1.19762e-08	SHANK3	RCC
SS18L1	G-401	rs131805	1.19762e-08	LMF2	right_renal_cortex_interstitium
SS18L1	G-401	rs131805	1.19762e-08	SBF1	right_renal_cortex_interstitium
SS18L1	G-401	rs131805	1.19762e-08	SCO2	right_renal_cortex_interstitium
SS18L1	G-401	rs131805	1.19762e-08	SYCE3	right_renal_cortex_interstitium
SS18L1	G-401	rs131805	1.19762e-08	TYMP	right_renal_cortex_interstitium
SS18L1	G-401	rs131805	1.19762e-08	ODF3B	epithelial_cell_of_proximal_tubule
SS18L1	G-401	rs131805	1.19762e-08	MAPK8IP2	renal_cortex_interstitium
SS18L1	G-401	rs131805	1.19762e-08	MIOX	HK-2
SS18L1	G-401	rs131805	1.19762e-08	ARSA	renal_cortical_epithelial_cell
SS18L1	G-401	rs131805	1.19762e-08	CHKB	renal_cortical_epithelial_cell
SS18L1	G-401	rs131805	1.19762e-08	CHKB-AS1	renal_cortical_epithelial_cell
SS18L1	G-401	rs131805	1.19762e-08	CHKB-CPT1B	renal_cortical_epithelial_cell
SS18L1	G-401	rs131805	1.19762e-08	HDAC10	renal_cortical_epithelial_cell
SS18L1	G-401	rs131805	1.19762e-08	MAPK11	renal_cortical_epithelial_cell
SS18L1	G-401	rs131805	1.19762e-08	NCAPH2	renal_cortical_epithelial_cell
SS18L1	G-401	rs131805	1.19762e-08	RABL2B	glomerular_visceral_epithelial_cell
SS18L1	G-401	rs131805	1.19762e-08	ADM2	RCC_7860
SS18L1	G-401	rs131805	1.19762e-08	MAPK12	RCC
SS18L1	G-401	rs131805	1.19762e-08	SELENOO	RCC
SS18L1	G-401	rs131805	1.19762e-08	SHANK3	RCC
ZBTB8A	HEK293	rs131805	1.19762e-08	LMF2	right_renal_cortex_interstitium
ZBTB8A	HEK293	rs131805	1.19762e-08	SBF1	right_renal_cortex_interstitium
ZBTB8A	HEK293	rs131805	1.19762e-08	SCO2	right_renal_cortex_interstitium
ZBTB8A	HEK293	rs131805	1.19762e-08	SYCE3	right_renal_cortex_interstitium
ZBTB8A	HEK293	rs131805	1.19762e-08	TYMP	right_renal_cortex_interstitium
ZBTB8A	HEK293	rs131805	1.19762e-08	ODF3B	epithelial_cell_of_proximal_tubule
ZBTB8A	HEK293	rs131805	1.19762e-08	MAPK8IP2	renal_cortex_interstitium
ZBTB8A	HEK293	rs131805	1.19762e-08	MIOX	HK-2
ZBTB8A	HEK293	rs131805	1.19762e-08	ARSA	renal_cortical_epithelial_cell
ZBTB8A	HEK293	rs131805	1.19762e-08	CHKB	renal_cortical_epithelial_cell
ZBTB8A	HEK293	rs131805	1.19762e-08	CHKB-AS1	renal_cortical_epithelial_cell
ZBTB8A	HEK293	rs131805	1.19762e-08	CHKB-CPT1B	renal_cortical_epithelial_cell
ZBTB8A	HEK293	rs131805	1.19762e-08	HDAC10	renal_cortical_epithelial_cell
ZBTB8A	HEK293	rs131805	1.19762e-08	MAPK11	renal_cortical_epithelial_cell
ZBTB8A	HEK293	rs131805	1.19762e-08	NCAPH2	renal_cortical_epithelial_cell
ZBTB8A	HEK293	rs131805	1.19762e-08	RABL2B	glomerular_visceral_epithelial_cell
ZBTB8A	HEK293	rs131805	1.19762e-08	ADM2	RCC_7860
ZBTB8A	HEK293	rs131805	1.19762e-08	MAPK12	RCC
ZBTB8A	HEK293	rs131805	1.19762e-08	SELENOO	RCC
ZBTB8A	HEK293	rs131805	1.19762e-08	SHANK3	RCC
ZNF501	HEK293	rs131805	1.19762e-08	LMF2	right_renal_cortex_interstitium
ZNF501	HEK293	rs131805	1.19762e-08	SBF1	right_renal_cortex_interstitium
ZNF501	HEK293	rs131805	1.19762e-08	SCO2	right_renal_cortex_interstitium
ZNF501	HEK293	rs131805	1.19762e-08	SYCE3	right_renal_cortex_interstitium
ZNF501	HEK293	rs131805	1.19762e-08	TYMP	right_renal_cortex_interstitium
ZNF501	HEK293	rs131805	1.19762e-08	ODF3B	epithelial_cell_of_proximal_tubule
ZNF501	HEK293	rs131805	1.19762e-08	MAPK8IP2	renal_cortex_interstitium
ZNF501	HEK293	rs131805	1.19762e-08	MIOX	HK-2
ZNF501	HEK293	rs131805	1.19762e-08	ARSA	renal_cortical_epithelial_cell
ZNF501	HEK293	rs131805	1.19762e-08	CHKB	renal_cortical_epithelial_cell
ZNF501	HEK293	rs131805	1.19762e-08	CHKB-AS1	renal_cortical_epithelial_cell
ZNF501	HEK293	rs131805	1.19762e-08	CHKB-CPT1B	renal_cortical_epithelial_cell
ZNF501	HEK293	rs131805	1.19762e-08	HDAC10	renal_cortical_epithelial_cell
ZNF501	HEK293	rs131805	1.19762e-08	MAPK11	renal_cortical_epithelial_cell
ZNF501	HEK293	rs131805	1.19762e-08	NCAPH2	renal_cortical_epithelial_cell
ZNF501	HEK293	rs131805	1.19762e-08	RABL2B	glomerular_visceral_epithelial_cell
ZNF501	HEK293	rs131805	1.19762e-08	ADM2	RCC_7860
ZNF501	HEK293	rs131805	1.19762e-08	MAPK12	RCC
ZNF501	HEK293	rs131805	1.19762e-08	SELENOO	RCC
ZNF501	HEK293	rs131805	1.19762e-08	SHANK3	RCC
SUPT5H	HEK293	rs131805	1.19762e-08	LMF2	right_renal_cortex_interstitium
SUPT5H	HEK293	rs131805	1.19762e-08	SBF1	right_renal_cortex_interstitium
SUPT5H	HEK293	rs131805	1.19762e-08	SCO2	right_renal_cortex_interstitium
SUPT5H	HEK293	rs131805	1.19762e-08	SYCE3	right_renal_cortex_interstitium
SUPT5H	HEK293	rs131805	1.19762e-08	TYMP	right_renal_cortex_interstitium
SUPT5H	HEK293	rs131805	1.19762e-08	ODF3B	epithelial_cell_of_proximal_tubule
SUPT5H	HEK293	rs131805	1.19762e-08	MAPK8IP2	renal_cortex_interstitium
SUPT5H	HEK293	rs131805	1.19762e-08	MIOX	HK-2
SUPT5H	HEK293	rs131805	1.19762e-08	ARSA	renal_cortical_epithelial_cell
SUPT5H	HEK293	rs131805	1.19762e-08	CHKB	renal_cortical_epithelial_cell
SUPT5H	HEK293	rs131805	1.19762e-08	CHKB-AS1	renal_cortical_epithelial_cell
SUPT5H	HEK293	rs131805	1.19762e-08	CHKB-CPT1B	renal_cortical_epithelial_cell
SUPT5H	HEK293	rs131805	1.19762e-08	HDAC10	renal_cortical_epithelial_cell
SUPT5H	HEK293	rs131805	1.19762e-08	MAPK11	renal_cortical_epithelial_cell
SUPT5H	HEK293	rs131805	1.19762e-08	NCAPH2	renal_cortical_epithelial_cell
SUPT5H	HEK293	rs131805	1.19762e-08	RABL2B	glomerular_visceral_epithelial_cell
SUPT5H	HEK293	rs131805	1.19762e-08	ADM2	RCC_7860
SUPT5H	HEK293	rs131805	1.19762e-08	MAPK12	RCC
SUPT5H	HEK293	rs131805	1.19762e-08	SELENOO	RCC
SUPT5H	HEK293	rs131805	1.19762e-08	SHANK3	RCC
KLF16	HEK293	rs131805	1.19762e-08	LMF2	right_renal_cortex_interstitium
KLF16	HEK293	rs131805	1.19762e-08	SBF1	right_renal_cortex_interstitium
KLF16	HEK293	rs131805	1.19762e-08	SCO2	right_renal_cortex_interstitium
KLF16	HEK293	rs131805	1.19762e-08	SYCE3	right_renal_cortex_interstitium
KLF16	HEK293	rs131805	1.19762e-08	TYMP	right_renal_cortex_interstitium
KLF16	HEK293	rs131805	1.19762e-08	ODF3B	epithelial_cell_of_proximal_tubule
KLF16	HEK293	rs131805	1.19762e-08	MAPK8IP2	renal_cortex_interstitium
KLF16	HEK293	rs131805	1.19762e-08	MIOX	HK-2
KLF16	HEK293	rs131805	1.19762e-08	ARSA	renal_cortical_epithelial_cell
KLF16	HEK293	rs131805	1.19762e-08	CHKB	renal_cortical_epithelial_cell
KLF16	HEK293	rs131805	1.19762e-08	CHKB-AS1	renal_cortical_epithelial_cell
KLF16	HEK293	rs131805	1.19762e-08	CHKB-CPT1B	renal_cortical_epithelial_cell
KLF16	HEK293	rs131805	1.19762e-08	HDAC10	renal_cortical_epithelial_cell
KLF16	HEK293	rs131805	1.19762e-08	MAPK11	renal_cortical_epithelial_cell
KLF16	HEK293	rs131805	1.19762e-08	NCAPH2	renal_cortical_epithelial_cell
KLF16	HEK293	rs131805	1.19762e-08	RABL2B	glomerular_visceral_epithelial_cell
KLF16	HEK293	rs131805	1.19762e-08	ADM2	RCC_7860
KLF16	HEK293	rs131805	1.19762e-08	MAPK12	RCC
KLF16	HEK293	rs131805	1.19762e-08	SELENOO	RCC
KLF16	HEK293	rs131805	1.19762e-08	SHANK3	RCC
ZNF76	HEK293	rs131805	1.19762e-08	LMF2	right_renal_cortex_interstitium
ZNF76	HEK293	rs131805	1.19762e-08	SBF1	right_renal_cortex_interstitium
ZNF76	HEK293	rs131805	1.19762e-08	SCO2	right_renal_cortex_interstitium
ZNF76	HEK293	rs131805	1.19762e-08	SYCE3	right_renal_cortex_interstitium
ZNF76	HEK293	rs131805	1.19762e-08	TYMP	right_renal_cortex_interstitium
ZNF76	HEK293	rs131805	1.19762e-08	ODF3B	epithelial_cell_of_proximal_tubule
ZNF76	HEK293	rs131805	1.19762e-08	MAPK8IP2	renal_cortex_interstitium
ZNF76	HEK293	rs131805	1.19762e-08	MIOX	HK-2
ZNF76	HEK293	rs131805	1.19762e-08	ARSA	renal_cortical_epithelial_cell
ZNF76	HEK293	rs131805	1.19762e-08	CHKB	renal_cortical_epithelial_cell
ZNF76	HEK293	rs131805	1.19762e-08	CHKB-AS1	renal_cortical_epithelial_cell
ZNF76	HEK293	rs131805	1.19762e-08	CHKB-CPT1B	renal_cortical_epithelial_cell
ZNF76	HEK293	rs131805	1.19762e-08	HDAC10	renal_cortical_epithelial_cell
ZNF76	HEK293	rs131805	1.19762e-08	MAPK11	renal_cortical_epithelial_cell
ZNF76	HEK293	rs131805	1.19762e-08	NCAPH2	renal_cortical_epithelial_cell
ZNF76	HEK293	rs131805	1.19762e-08	RABL2B	glomerular_visceral_epithelial_cell
ZNF76	HEK293	rs131805	1.19762e-08	ADM2	RCC_7860
ZNF76	HEK293	rs131805	1.19762e-08	MAPK12	RCC
ZNF76	HEK293	rs131805	1.19762e-08	SELENOO	RCC
ZNF76	HEK293	rs131805	1.19762e-08	SHANK3	RCC
SNIP1	786-O	rs131805	1.19762e-08	LMF2	right_renal_cortex_interstitium
SNIP1	786-O	rs131805	1.19762e-08	SBF1	right_renal_cortex_interstitium
SNIP1	786-O	rs131805	1.19762e-08	SCO2	right_renal_cortex_interstitium
SNIP1	786-O	rs131805	1.19762e-08	SYCE3	right_renal_cortex_interstitium
SNIP1	786-O	rs131805	1.19762e-08	TYMP	right_renal_cortex_interstitium
SNIP1	786-O	rs131805	1.19762e-08	ODF3B	epithelial_cell_of_proximal_tubule
SNIP1	786-O	rs131805	1.19762e-08	MAPK8IP2	renal_cortex_interstitium
SNIP1	786-O	rs131805	1.19762e-08	MIOX	HK-2
SNIP1	786-O	rs131805	1.19762e-08	ARSA	renal_cortical_epithelial_cell
SNIP1	786-O	rs131805	1.19762e-08	CHKB	renal_cortical_epithelial_cell
SNIP1	786-O	rs131805	1.19762e-08	CHKB-AS1	renal_cortical_epithelial_cell
SNIP1	786-O	rs131805	1.19762e-08	CHKB-CPT1B	renal_cortical_epithelial_cell
SNIP1	786-O	rs131805	1.19762e-08	HDAC10	renal_cortical_epithelial_cell
SNIP1	786-O	rs131805	1.19762e-08	MAPK11	renal_cortical_epithelial_cell
SNIP1	786-O	rs131805	1.19762e-08	NCAPH2	renal_cortical_epithelial_cell
SNIP1	786-O	rs131805	1.19762e-08	RABL2B	glomerular_visceral_epithelial_cell
SNIP1	786-O	rs131805	1.19762e-08	ADM2	RCC_7860
SNIP1	786-O	rs131805	1.19762e-08	MAPK12	RCC
SNIP1	786-O	rs131805	1.19762e-08	SELENOO	RCC
SNIP1	786-O	rs131805	1.19762e-08	SHANK3	RCC
NELFB	HEK293	rs131805	1.19762e-08	LMF2	right_renal_cortex_interstitium
NELFB	HEK293	rs131805	1.19762e-08	SBF1	right_renal_cortex_interstitium
NELFB	HEK293	rs131805	1.19762e-08	SCO2	right_renal_cortex_interstitium
NELFB	HEK293	rs131805	1.19762e-08	SYCE3	right_renal_cortex_interstitium
NELFB	HEK293	rs131805	1.19762e-08	TYMP	right_renal_cortex_interstitium
NELFB	HEK293	rs131805	1.19762e-08	ODF3B	epithelial_cell_of_proximal_tubule
NELFB	HEK293	rs131805	1.19762e-08	MAPK8IP2	renal_cortex_interstitium
NELFB	HEK293	rs131805	1.19762e-08	MIOX	HK-2
NELFB	HEK293	rs131805	1.19762e-08	ARSA	renal_cortical_epithelial_cell
NELFB	HEK293	rs131805	1.19762e-08	CHKB	renal_cortical_epithelial_cell
NELFB	HEK293	rs131805	1.19762e-08	CHKB-AS1	renal_cortical_epithelial_cell
NELFB	HEK293	rs131805	1.19762e-08	CHKB-CPT1B	renal_cortical_epithelial_cell
NELFB	HEK293	rs131805	1.19762e-08	HDAC10	renal_cortical_epithelial_cell
NELFB	HEK293	rs131805	1.19762e-08	MAPK11	renal_cortical_epithelial_cell
NELFB	HEK293	rs131805	1.19762e-08	NCAPH2	renal_cortical_epithelial_cell
NELFB	HEK293	rs131805	1.19762e-08	RABL2B	glomerular_visceral_epithelial_cell
NELFB	HEK293	rs131805	1.19762e-08	ADM2	RCC_7860
NELFB	HEK293	rs131805	1.19762e-08	MAPK12	RCC
NELFB	HEK293	rs131805	1.19762e-08	SELENOO	RCC
NELFB	HEK293	rs131805	1.19762e-08	SHANK3	RCC
ZNF189	HEK293	rs131805	1.19762e-08	LMF2	right_renal_cortex_interstitium
ZNF189	HEK293	rs131805	1.19762e-08	SBF1	right_renal_cortex_interstitium
ZNF189	HEK293	rs131805	1.19762e-08	SCO2	right_renal_cortex_interstitium
ZNF189	HEK293	rs131805	1.19762e-08	SYCE3	right_renal_cortex_interstitium
ZNF189	HEK293	rs131805	1.19762e-08	TYMP	right_renal_cortex_interstitium
ZNF189	HEK293	rs131805	1.19762e-08	ODF3B	epithelial_cell_of_proximal_tubule
ZNF189	HEK293	rs131805	1.19762e-08	MAPK8IP2	renal_cortex_interstitium
ZNF189	HEK293	rs131805	1.19762e-08	MIOX	HK-2
ZNF189	HEK293	rs131805	1.19762e-08	ARSA	renal_cortical_epithelial_cell
ZNF189	HEK293	rs131805	1.19762e-08	CHKB	renal_cortical_epithelial_cell
ZNF189	HEK293	rs131805	1.19762e-08	CHKB-AS1	renal_cortical_epithelial_cell
ZNF189	HEK293	rs131805	1.19762e-08	CHKB-CPT1B	renal_cortical_epithelial_cell
ZNF189	HEK293	rs131805	1.19762e-08	HDAC10	renal_cortical_epithelial_cell
ZNF189	HEK293	rs131805	1.19762e-08	MAPK11	renal_cortical_epithelial_cell
ZNF189	HEK293	rs131805	1.19762e-08	NCAPH2	renal_cortical_epithelial_cell
ZNF189	HEK293	rs131805	1.19762e-08	RABL2B	glomerular_visceral_epithelial_cell
ZNF189	HEK293	rs131805	1.19762e-08	ADM2	RCC_7860
ZNF189	HEK293	rs131805	1.19762e-08	MAPK12	RCC
ZNF189	HEK293	rs131805	1.19762e-08	SELENOO	RCC
ZNF189	HEK293	rs131805	1.19762e-08	SHANK3	RCC
ETS1	Renal_cell_carcinoma	rs131805	1.19762e-08	LMF2	right_renal_cortex_interstitium
ETS1	Renal_cell_carcinoma	rs131805	1.19762e-08	SBF1	right_renal_cortex_interstitium
ETS1	Renal_cell_carcinoma	rs131805	1.19762e-08	SCO2	right_renal_cortex_interstitium
ETS1	Renal_cell_carcinoma	rs131805	1.19762e-08	SYCE3	right_renal_cortex_interstitium
ETS1	Renal_cell_carcinoma	rs131805	1.19762e-08	TYMP	right_renal_cortex_interstitium
ETS1	Renal_cell_carcinoma	rs131805	1.19762e-08	ODF3B	epithelial_cell_of_proximal_tubule
ETS1	Renal_cell_carcinoma	rs131805	1.19762e-08	MAPK8IP2	renal_cortex_interstitium
ETS1	Renal_cell_carcinoma	rs131805	1.19762e-08	MIOX	HK-2
ETS1	Renal_cell_carcinoma	rs131805	1.19762e-08	ARSA	renal_cortical_epithelial_cell
ETS1	Renal_cell_carcinoma	rs131805	1.19762e-08	CHKB	renal_cortical_epithelial_cell
ETS1	Renal_cell_carcinoma	rs131805	1.19762e-08	CHKB-AS1	renal_cortical_epithelial_cell
ETS1	Renal_cell_carcinoma	rs131805	1.19762e-08	CHKB-CPT1B	renal_cortical_epithelial_cell
ETS1	Renal_cell_carcinoma	rs131805	1.19762e-08	HDAC10	renal_cortical_epithelial_cell
ETS1	Renal_cell_carcinoma	rs131805	1.19762e-08	MAPK11	renal_cortical_epithelial_cell
ETS1	Renal_cell_carcinoma	rs131805	1.19762e-08	NCAPH2	renal_cortical_epithelial_cell
ETS1	Renal_cell_carcinoma	rs131805	1.19762e-08	RABL2B	glomerular_visceral_epithelial_cell
ETS1	Renal_cell_carcinoma	rs131805	1.19762e-08	ADM2	RCC_7860
ETS1	Renal_cell_carcinoma	rs131805	1.19762e-08	MAPK12	RCC
ETS1	Renal_cell_carcinoma	rs131805	1.19762e-08	SELENOO	RCC
ETS1	Renal_cell_carcinoma	rs131805	1.19762e-08	SHANK3	RCC
CREBBP	HEK293	rs131805	1.19762e-08	LMF2	right_renal_cortex_interstitium
CREBBP	HEK293	rs131805	1.19762e-08	SBF1	right_renal_cortex_interstitium
CREBBP	HEK293	rs131805	1.19762e-08	SCO2	right_renal_cortex_interstitium
CREBBP	HEK293	rs131805	1.19762e-08	SYCE3	right_renal_cortex_interstitium
CREBBP	HEK293	rs131805	1.19762e-08	TYMP	right_renal_cortex_interstitium
CREBBP	HEK293	rs131805	1.19762e-08	ODF3B	epithelial_cell_of_proximal_tubule
CREBBP	HEK293	rs131805	1.19762e-08	MAPK8IP2	renal_cortex_interstitium
CREBBP	HEK293	rs131805	1.19762e-08	MIOX	HK-2
CREBBP	HEK293	rs131805	1.19762e-08	ARSA	renal_cortical_epithelial_cell
CREBBP	HEK293	rs131805	1.19762e-08	CHKB	renal_cortical_epithelial_cell
CREBBP	HEK293	rs131805	1.19762e-08	CHKB-AS1	renal_cortical_epithelial_cell
CREBBP	HEK293	rs131805	1.19762e-08	CHKB-CPT1B	renal_cortical_epithelial_cell
CREBBP	HEK293	rs131805	1.19762e-08	HDAC10	renal_cortical_epithelial_cell
CREBBP	HEK293	rs131805	1.19762e-08	MAPK11	renal_cortical_epithelial_cell
CREBBP	HEK293	rs131805	1.19762e-08	NCAPH2	renal_cortical_epithelial_cell
CREBBP	HEK293	rs131805	1.19762e-08	RABL2B	glomerular_visceral_epithelial_cell
CREBBP	HEK293	rs131805	1.19762e-08	ADM2	RCC_7860
CREBBP	HEK293	rs131805	1.19762e-08	MAPK12	RCC
CREBBP	HEK293	rs131805	1.19762e-08	SELENOO	RCC
CREBBP	HEK293	rs131805	1.19762e-08	SHANK3	RCC
ZFX	HEK293	rs7118560	1.33851e-08	LINC01488	kidney_capillary_endothelial_cell
CREB1	Kidney_Cortex	rs2860183	1.82423e-08	INSR	kidney_capillary_endothelial_cell
GLIS1	HEK293	rs713922	1.84923e-08	MICALL1	renal_cortex_interstitium
KAT6B	HEK293	rs34835912	1.92748e-08	GMEB2	right_renal_cortex_interstitium
KAT6B	HEK293	rs34835912	1.92748e-08	MHENCR	right_renal_cortex_interstitium
KAT6B	HEK293	rs34835912	1.92748e-08	STMN3	glomerular_visceral_epithelial_cell
KAT6B	HEK293	rs34835912	1.92748e-08	HELZ2	glomerular_visceral_epithelial_cell
KAT6B	HEK293	rs34835912	1.92748e-08	RTEL1-TNFRSF6B	glomerular_visceral_epithelial_cell
KAT6B	HEK293	rs34835912	1.92748e-08	TNFRSF6B	RCC_7860
KAT6B	HEK293	rs34835912	1.92748e-08	ZGPAT	glomerular_visceral_epithelial_cell
KAT6B	HEK293	rs34835912	1.92748e-08	SLC2A4RG	glomerular_visceral_epithelial_cell
KAT6B	HEK293	rs34835912	1.92748e-08	LIME1	glomerular_visceral_epithelial_cell
KAT6B	HEK293	rs34835912	1.92748e-08	FNDC11	glomerular_visceral_epithelial_cell
KAT6B	HEK293	rs34835912	1.92748e-08	PTK6	glomerular_visceral_epithelial_cell
KAT6B	HEK293	rs34835912	1.92748e-08	RTEL1	RCC_7860
KAT6B	HEK293	rs34835912	1.92748e-08	SRMS	RCC_7860
KAT6B	HEK293	rs34835912	1.92748e-08	ZBTB46-AS1	RCC_7860
ZHX2	Renal_cell_carcinoma	rs11119895	1.99581e-08	FCAMR	epithelial_cell_of_proximal_tubule
ZHX2	Renal_cell_carcinoma	rs11119895	1.99581e-08	PIGR	epithelial_cell_of_proximal_tubule
ZHX2	Renal_cell_carcinoma	rs11119895	1.99581e-08	C1orf116	renal_cortex_interstitium
ZHX2	Renal_cell_carcinoma	rs11119895	1.99581e-08	C4BPB	glomerular_visceral_epithelial_cell
ZHX2	Renal_cell_carcinoma	rs11119895	1.99581e-08	IL24	glomerular_visceral_epithelial_cell
ZHX2	Renal_cell_carcinoma	rs11119895	1.99581e-08	C4BPA	Caki2
EP300	Renal_cell_carcinoma	rs11119895	1.99581e-08	FCAMR	epithelial_cell_of_proximal_tubule
EP300	Renal_cell_carcinoma	rs11119895	1.99581e-08	PIGR	epithelial_cell_of_proximal_tubule
EP300	Renal_cell_carcinoma	rs11119895	1.99581e-08	C1orf116	renal_cortex_interstitium
EP300	Renal_cell_carcinoma	rs11119895	1.99581e-08	C4BPB	glomerular_visceral_epithelial_cell
EP300	Renal_cell_carcinoma	rs11119895	1.99581e-08	IL24	glomerular_visceral_epithelial_cell
EP300	Renal_cell_carcinoma	rs11119895	1.99581e-08	C4BPA	Caki2
CREB1	Kidney_Cortex	rs11119895	1.99581e-08	FCAMR	epithelial_cell_of_proximal_tubule
CREB1	Kidney_Cortex	rs11119895	1.99581e-08	PIGR	epithelial_cell_of_proximal_tubule
CREB1	Kidney_Cortex	rs11119895	1.99581e-08	C1orf116	renal_cortex_interstitium
CREB1	Kidney_Cortex	rs11119895	1.99581e-08	C4BPB	glomerular_visceral_epithelial_cell
CREB1	Kidney_Cortex	rs11119895	1.99581e-08	IL24	glomerular_visceral_epithelial_cell
CREB1	Kidney_Cortex	rs11119895	1.99581e-08	C4BPA	Caki2
SMAD4	786-O	rs11119895	1.99581e-08	FCAMR	epithelial_cell_of_proximal_tubule
SMAD4	786-O	rs11119895	1.99581e-08	PIGR	epithelial_cell_of_proximal_tubule
SMAD4	786-O	rs11119895	1.99581e-08	C1orf116	renal_cortex_interstitium
SMAD4	786-O	rs11119895	1.99581e-08	C4BPB	glomerular_visceral_epithelial_cell
SMAD4	786-O	rs11119895	1.99581e-08	IL24	glomerular_visceral_epithelial_cell
SMAD4	786-O	rs11119895	1.99581e-08	C4BPA	Caki2
PAX8	786-M1A	rs11119895	1.99581e-08	FCAMR	epithelial_cell_of_proximal_tubule
PAX8	786-M1A	rs11119895	1.99581e-08	PIGR	epithelial_cell_of_proximal_tubule
PAX8	786-M1A	rs11119895	1.99581e-08	C1orf116	renal_cortex_interstitium
PAX8	786-M1A	rs11119895	1.99581e-08	C4BPB	glomerular_visceral_epithelial_cell
PAX8	786-M1A	rs11119895	1.99581e-08	IL24	glomerular_visceral_epithelial_cell
PAX8	786-M1A	rs11119895	1.99581e-08	C4BPA	Caki2
SMARCA4	786-O	rs11119895	1.99581e-08	FCAMR	epithelial_cell_of_proximal_tubule
SMARCA4	786-O	rs11119895	1.99581e-08	PIGR	epithelial_cell_of_proximal_tubule
SMARCA4	786-O	rs11119895	1.99581e-08	C1orf116	renal_cortex_interstitium
SMARCA4	786-O	rs11119895	1.99581e-08	C4BPB	glomerular_visceral_epithelial_cell
SMARCA4	786-O	rs11119895	1.99581e-08	IL24	glomerular_visceral_epithelial_cell
SMARCA4	786-O	rs11119895	1.99581e-08	C4BPA	Caki2
HNF1B	786-M1A	rs11119895	1.99581e-08	FCAMR	epithelial_cell_of_proximal_tubule
HNF1B	786-M1A	rs11119895	1.99581e-08	PIGR	epithelial_cell_of_proximal_tubule
HNF1B	786-M1A	rs11119895	1.99581e-08	C1orf116	renal_cortex_interstitium
HNF1B	786-M1A	rs11119895	1.99581e-08	C4BPB	glomerular_visceral_epithelial_cell
HNF1B	786-M1A	rs11119895	1.99581e-08	IL24	glomerular_visceral_epithelial_cell
HNF1B	786-M1A	rs11119895	1.99581e-08	C4BPA	Caki2
SNIP1	786-O	rs11119895	1.99581e-08	FCAMR	epithelial_cell_of_proximal_tubule
SNIP1	786-O	rs11119895	1.99581e-08	PIGR	epithelial_cell_of_proximal_tubule
SNIP1	786-O	rs11119895	1.99581e-08	C1orf116	renal_cortex_interstitium
SNIP1	786-O	rs11119895	1.99581e-08	C4BPB	glomerular_visceral_epithelial_cell
SNIP1	786-O	rs11119895	1.99581e-08	IL24	glomerular_visceral_epithelial_cell
SNIP1	786-O	rs11119895	1.99581e-08	C4BPA	Caki2
ETS1	Renal_cell_carcinoma	rs11119895	1.99581e-08	FCAMR	epithelial_cell_of_proximal_tubule
ETS1	Renal_cell_carcinoma	rs11119895	1.99581e-08	PIGR	epithelial_cell_of_proximal_tubule
ETS1	Renal_cell_carcinoma	rs11119895	1.99581e-08	C1orf116	renal_cortex_interstitium
ETS1	Renal_cell_carcinoma	rs11119895	1.99581e-08	C4BPB	glomerular_visceral_epithelial_cell
ETS1	Renal_cell_carcinoma	rs11119895	1.99581e-08	IL24	glomerular_visceral_epithelial_cell
ETS1	Renal_cell_carcinoma	rs11119895	1.99581e-08	C4BPA	Caki2
BRD9	G-401	rs6808387	2.47771e-08	SFMBT1	right_renal_cortex_interstitium
BRD9	G-401	rs6808387	2.47771e-08	TMEM110	glomerular_visceral_epithelial_cell
BRD9	G-401	rs6808387	2.47771e-08	TMEM110-MUSTN1	glomerular_visceral_epithelial_cell
WDR5	HEK293	rs6808387	2.47771e-08	SFMBT1	right_renal_cortex_interstitium
WDR5	HEK293	rs6808387	2.47771e-08	TMEM110	glomerular_visceral_epithelial_cell
WDR5	HEK293	rs6808387	2.47771e-08	TMEM110-MUSTN1	glomerular_visceral_epithelial_cell
SMAD4	786-O	rs6808387	2.47771e-08	SFMBT1	right_renal_cortex_interstitium
SMAD4	786-O	rs6808387	2.47771e-08	TMEM110	glomerular_visceral_epithelial_cell
SMAD4	786-O	rs6808387	2.47771e-08	TMEM110-MUSTN1	glomerular_visceral_epithelial_cell
ZFX	HEK293	rs6808387	2.47771e-08	SFMBT1	right_renal_cortex_interstitium
ZFX	HEK293	rs6808387	2.47771e-08	TMEM110	glomerular_visceral_epithelial_cell
ZFX	HEK293	rs6808387	2.47771e-08	TMEM110-MUSTN1	glomerular_visceral_epithelial_cell
PROSER1	HEK293	rs6808387	2.47771e-08	SFMBT1	right_renal_cortex_interstitium
PROSER1	HEK293	rs6808387	2.47771e-08	TMEM110	glomerular_visceral_epithelial_cell
PROSER1	HEK293	rs6808387	2.47771e-08	TMEM110-MUSTN1	glomerular_visceral_epithelial_cell
OGT	HEK293	rs6808387	2.47771e-08	SFMBT1	right_renal_cortex_interstitium
OGT	HEK293	rs6808387	2.47771e-08	TMEM110	glomerular_visceral_epithelial_cell
OGT	HEK293	rs6808387	2.47771e-08	TMEM110-MUSTN1	glomerular_visceral_epithelial_cell
TAF1	HEK293	rs6808387	2.47771e-08	SFMBT1	right_renal_cortex_interstitium
TAF1	HEK293	rs6808387	2.47771e-08	TMEM110	glomerular_visceral_epithelial_cell
TAF1	HEK293	rs6808387	2.47771e-08	TMEM110-MUSTN1	glomerular_visceral_epithelial_cell
KMT2A	HEK293	rs6808387	2.47771e-08	SFMBT1	right_renal_cortex_interstitium
KMT2A	HEK293	rs6808387	2.47771e-08	TMEM110	glomerular_visceral_epithelial_cell
KMT2A	HEK293	rs6808387	2.47771e-08	TMEM110-MUSTN1	glomerular_visceral_epithelial_cell
NCAPH2	HEK293	rs6808387	2.47771e-08	SFMBT1	right_renal_cortex_interstitium
NCAPH2	HEK293	rs6808387	2.47771e-08	TMEM110	glomerular_visceral_epithelial_cell
NCAPH2	HEK293	rs6808387	2.47771e-08	TMEM110-MUSTN1	glomerular_visceral_epithelial_cell
BRD7	G-401	rs6808387	2.47771e-08	SFMBT1	right_renal_cortex_interstitium
BRD7	G-401	rs6808387	2.47771e-08	TMEM110	glomerular_visceral_epithelial_cell
BRD7	G-401	rs6808387	2.47771e-08	TMEM110-MUSTN1	glomerular_visceral_epithelial_cell
KMT2D	HEK293	rs6808387	2.47771e-08	SFMBT1	right_renal_cortex_interstitium
KMT2D	HEK293	rs6808387	2.47771e-08	TMEM110	glomerular_visceral_epithelial_cell
KMT2D	HEK293	rs6808387	2.47771e-08	TMEM110-MUSTN1	glomerular_visceral_epithelial_cell
RELA	Renal_cell_carcinoma	rs6808387	2.47771e-08	SFMBT1	right_renal_cortex_interstitium
RELA	Renal_cell_carcinoma	rs6808387	2.47771e-08	TMEM110	glomerular_visceral_epithelial_cell
RELA	Renal_cell_carcinoma	rs6808387	2.47771e-08	TMEM110-MUSTN1	glomerular_visceral_epithelial_cell
SS18L1	G-401	rs6808387	2.47771e-08	SFMBT1	right_renal_cortex_interstitium
SS18L1	G-401	rs6808387	2.47771e-08	TMEM110	glomerular_visceral_epithelial_cell
SS18L1	G-401	rs6808387	2.47771e-08	TMEM110-MUSTN1	glomerular_visceral_epithelial_cell
ZBTB8A	HEK293	rs6808387	2.47771e-08	SFMBT1	right_renal_cortex_interstitium
ZBTB8A	HEK293	rs6808387	2.47771e-08	TMEM110	glomerular_visceral_epithelial_cell
ZBTB8A	HEK293	rs6808387	2.47771e-08	TMEM110-MUSTN1	glomerular_visceral_epithelial_cell
SUPT5H	HEK293	rs6808387	2.47771e-08	SFMBT1	right_renal_cortex_interstitium
SUPT5H	HEK293	rs6808387	2.47771e-08	TMEM110	glomerular_visceral_epithelial_cell
SUPT5H	HEK293	rs6808387	2.47771e-08	TMEM110-MUSTN1	glomerular_visceral_epithelial_cell
BRD4	HEK293	rs6808387	2.47771e-08	SFMBT1	right_renal_cortex_interstitium
BRD4	HEK293	rs6808387	2.47771e-08	TMEM110	glomerular_visceral_epithelial_cell
BRD4	HEK293	rs6808387	2.47771e-08	TMEM110-MUSTN1	glomerular_visceral_epithelial_cell
MEAF6	HEK293	rs12985346	2.53344e-08	DOT1L	right_renal_cortex_interstitium
MEAF6	HEK293	rs12985346	2.53344e-08	AMH	kidney_glomerular_epithelial_cell
MEAF6	HEK293	rs12985346	2.53344e-08	JSRP1	renal_cortical_epithelial_cell
MEAF6	HEK293	rs12985346	2.53344e-08	C19orf35	glomerular_visceral_epithelial_cell
GLIS1	HEK293	rs12985346	2.53344e-08	DOT1L	right_renal_cortex_interstitium
GLIS1	HEK293	rs12985346	2.53344e-08	AMH	kidney_glomerular_epithelial_cell
GLIS1	HEK293	rs12985346	2.53344e-08	JSRP1	renal_cortical_epithelial_cell
GLIS1	HEK293	rs12985346	2.53344e-08	C19orf35	glomerular_visceral_epithelial_cell
EP300	Kidney_Cortex	rs12985346	2.53344e-08	DOT1L	right_renal_cortex_interstitium
EP300	Kidney_Cortex	rs12985346	2.53344e-08	AMH	kidney_glomerular_epithelial_cell
EP300	Kidney_Cortex	rs12985346	2.53344e-08	JSRP1	renal_cortical_epithelial_cell
EP300	Kidney_Cortex	rs12985346	2.53344e-08	C19orf35	glomerular_visceral_epithelial_cell
WDR5	HEK293	rs12985346	2.53344e-08	DOT1L	right_renal_cortex_interstitium
WDR5	HEK293	rs12985346	2.53344e-08	AMH	kidney_glomerular_epithelial_cell
WDR5	HEK293	rs12985346	2.53344e-08	JSRP1	renal_cortical_epithelial_cell
WDR5	HEK293	rs12985346	2.53344e-08	C19orf35	glomerular_visceral_epithelial_cell
ZNF711	HEK293	rs12985346	2.53344e-08	DOT1L	right_renal_cortex_interstitium
ZNF711	HEK293	rs12985346	2.53344e-08	AMH	kidney_glomerular_epithelial_cell
ZNF711	HEK293	rs12985346	2.53344e-08	JSRP1	renal_cortical_epithelial_cell
ZNF711	HEK293	rs12985346	2.53344e-08	C19orf35	glomerular_visceral_epithelial_cell
NELFA	HEK293	rs12985346	2.53344e-08	DOT1L	right_renal_cortex_interstitium
NELFA	HEK293	rs12985346	2.53344e-08	AMH	kidney_glomerular_epithelial_cell
NELFA	HEK293	rs12985346	2.53344e-08	JSRP1	renal_cortical_epithelial_cell
NELFA	HEK293	rs12985346	2.53344e-08	C19orf35	glomerular_visceral_epithelial_cell
PROSER1	HEK293	rs12985346	2.53344e-08	DOT1L	right_renal_cortex_interstitium
PROSER1	HEK293	rs12985346	2.53344e-08	AMH	kidney_glomerular_epithelial_cell
PROSER1	HEK293	rs12985346	2.53344e-08	JSRP1	renal_cortical_epithelial_cell
PROSER1	HEK293	rs12985346	2.53344e-08	C19orf35	glomerular_visceral_epithelial_cell
OGT	HEK293	rs12985346	2.53344e-08	DOT1L	right_renal_cortex_interstitium
OGT	HEK293	rs12985346	2.53344e-08	AMH	kidney_glomerular_epithelial_cell
OGT	HEK293	rs12985346	2.53344e-08	JSRP1	renal_cortical_epithelial_cell
OGT	HEK293	rs12985346	2.53344e-08	C19orf35	glomerular_visceral_epithelial_cell
TAF1	HEK293	rs12985346	2.53344e-08	DOT1L	right_renal_cortex_interstitium
TAF1	HEK293	rs12985346	2.53344e-08	AMH	kidney_glomerular_epithelial_cell
TAF1	HEK293	rs12985346	2.53344e-08	JSRP1	renal_cortical_epithelial_cell
TAF1	HEK293	rs12985346	2.53344e-08	C19orf35	glomerular_visceral_epithelial_cell
PRDM10	HEK293	rs12985346	2.53344e-08	DOT1L	right_renal_cortex_interstitium
PRDM10	HEK293	rs12985346	2.53344e-08	AMH	kidney_glomerular_epithelial_cell
PRDM10	HEK293	rs12985346	2.53344e-08	JSRP1	renal_cortical_epithelial_cell
PRDM10	HEK293	rs12985346	2.53344e-08	C19orf35	glomerular_visceral_epithelial_cell
JADE3	HEK293	rs12985346	2.53344e-08	DOT1L	right_renal_cortex_interstitium
JADE3	HEK293	rs12985346	2.53344e-08	AMH	kidney_glomerular_epithelial_cell
JADE3	HEK293	rs12985346	2.53344e-08	JSRP1	renal_cortical_epithelial_cell
JADE3	HEK293	rs12985346	2.53344e-08	C19orf35	glomerular_visceral_epithelial_cell
KAT6B	HEK293	rs12985346	2.53344e-08	DOT1L	right_renal_cortex_interstitium
KAT6B	HEK293	rs12985346	2.53344e-08	AMH	kidney_glomerular_epithelial_cell
KAT6B	HEK293	rs12985346	2.53344e-08	JSRP1	renal_cortical_epithelial_cell
KAT6B	HEK293	rs12985346	2.53344e-08	C19orf35	glomerular_visceral_epithelial_cell
KAT6A	HEK293	rs12985346	2.53344e-08	DOT1L	right_renal_cortex_interstitium
KAT6A	HEK293	rs12985346	2.53344e-08	AMH	kidney_glomerular_epithelial_cell
KAT6A	HEK293	rs12985346	2.53344e-08	JSRP1	renal_cortical_epithelial_cell
KAT6A	HEK293	rs12985346	2.53344e-08	C19orf35	glomerular_visceral_epithelial_cell
GLIS2	HEK293	rs12985346	2.53344e-08	DOT1L	right_renal_cortex_interstitium
GLIS2	HEK293	rs12985346	2.53344e-08	AMH	kidney_glomerular_epithelial_cell
GLIS2	HEK293	rs12985346	2.53344e-08	JSRP1	renal_cortical_epithelial_cell
GLIS2	HEK293	rs12985346	2.53344e-08	C19orf35	glomerular_visceral_epithelial_cell
NCAPH2	HEK293	rs12985346	2.53344e-08	DOT1L	right_renal_cortex_interstitium
NCAPH2	HEK293	rs12985346	2.53344e-08	AMH	kidney_glomerular_epithelial_cell
NCAPH2	HEK293	rs12985346	2.53344e-08	JSRP1	renal_cortical_epithelial_cell
NCAPH2	HEK293	rs12985346	2.53344e-08	C19orf35	glomerular_visceral_epithelial_cell
MAZ	HEK293	rs12985346	2.53344e-08	DOT1L	right_renal_cortex_interstitium
MAZ	HEK293	rs12985346	2.53344e-08	AMH	kidney_glomerular_epithelial_cell
MAZ	HEK293	rs12985346	2.53344e-08	JSRP1	renal_cortical_epithelial_cell
MAZ	HEK293	rs12985346	2.53344e-08	C19orf35	glomerular_visceral_epithelial_cell
MYC	HEK293	rs12985346	2.53344e-08	DOT1L	right_renal_cortex_interstitium
MYC	HEK293	rs12985346	2.53344e-08	AMH	kidney_glomerular_epithelial_cell
MYC	HEK293	rs12985346	2.53344e-08	JSRP1	renal_cortical_epithelial_cell
MYC	HEK293	rs12985346	2.53344e-08	C19orf35	glomerular_visceral_epithelial_cell
PATZ1	HEK293	rs12985346	2.53344e-08	DOT1L	right_renal_cortex_interstitium
PATZ1	HEK293	rs12985346	2.53344e-08	AMH	kidney_glomerular_epithelial_cell
PATZ1	HEK293	rs12985346	2.53344e-08	JSRP1	renal_cortical_epithelial_cell
PATZ1	HEK293	rs12985346	2.53344e-08	C19orf35	glomerular_visceral_epithelial_cell
ZNF394	HEK293	rs12985346	2.53344e-08	DOT1L	right_renal_cortex_interstitium
ZNF394	HEK293	rs12985346	2.53344e-08	AMH	kidney_glomerular_epithelial_cell
ZNF394	HEK293	rs12985346	2.53344e-08	JSRP1	renal_cortical_epithelial_cell
ZNF394	HEK293	rs12985346	2.53344e-08	C19orf35	glomerular_visceral_epithelial_cell
SS18L1	G-401	rs12985346	2.53344e-08	DOT1L	right_renal_cortex_interstitium
SS18L1	G-401	rs12985346	2.53344e-08	AMH	kidney_glomerular_epithelial_cell
SS18L1	G-401	rs12985346	2.53344e-08	JSRP1	renal_cortical_epithelial_cell
SS18L1	G-401	rs12985346	2.53344e-08	C19orf35	glomerular_visceral_epithelial_cell
ZBTB8A	HEK293	rs12985346	2.53344e-08	DOT1L	right_renal_cortex_interstitium
ZBTB8A	HEK293	rs12985346	2.53344e-08	AMH	kidney_glomerular_epithelial_cell
ZBTB8A	HEK293	rs12985346	2.53344e-08	JSRP1	renal_cortical_epithelial_cell
ZBTB8A	HEK293	rs12985346	2.53344e-08	C19orf35	glomerular_visceral_epithelial_cell
CREBBP	HEK293	rs12985346	2.53344e-08	DOT1L	right_renal_cortex_interstitium
CREBBP	HEK293	rs12985346	2.53344e-08	AMH	kidney_glomerular_epithelial_cell
CREBBP	HEK293	rs12985346	2.53344e-08	JSRP1	renal_cortical_epithelial_cell
CREBBP	HEK293	rs12985346	2.53344e-08	C19orf35	glomerular_visceral_epithelial_cell
ZHX2	Renal_cell_carcinoma	rs2281926	2.93792e-08	SLC2A4RG	G401
ZHX2	Renal_cell_carcinoma	rs2281926	2.93792e-08	LIME1	G401
ZNF341	HEK293	rs139852	2.94761e-08	MICALL1	renal_cortex_interstitium
EP300	Renal_cell_carcinoma	rs11191827	2.97708e-08	SH3PXD2A-AS1	kidney_capillary_endothelial_cell
SMARCA4	786-O	rs11191827	2.97708e-08	SH3PXD2A-AS1	kidney_capillary_endothelial_cell
ZHX2	Renal_cell_carcinoma	rs2258056	3.12399e-08	ZGPAT	epithelial_cell_of_proximal_tubule
ZHX2	Renal_cell_carcinoma	rs2258056	3.12399e-08	ARFRP1	renal_cortical_epithelial_cell
BRD4	HEK293	rs11680470	3.29541e-08	LIMS2	left_kidney
BRD4	HEK293	rs11680470	3.29541e-08	SFT2D3	renal_cortex_interstitium
BRD4	HEK293	rs11680470	3.29541e-08	LOC105373609	ACHN
CREB1	Kidney_Cortex	rs12614953	3.32813e-08	ZFP36L2	right_renal_cortex_interstitium
CREB1	Kidney_Cortex	rs12614953	3.32813e-08	LINC01819	right_kidney
SMAD4	786-O	rs12614953	3.32813e-08	ZFP36L2	right_renal_cortex_interstitium
SMAD4	786-O	rs12614953	3.32813e-08	LINC01819	right_kidney
SMARCA4	786-O	rs12614953	3.32813e-08	ZFP36L2	right_renal_cortex_interstitium
SMARCA4	786-O	rs12614953	3.32813e-08	LINC01819	right_kidney
HNF1B	786-M1A	rs12614953	3.32813e-08	ZFP36L2	right_renal_cortex_interstitium
HNF1B	786-M1A	rs12614953	3.32813e-08	LINC01819	right_kidney
HNF1B	786-M1A	rs3800035	3.3478e-08	FOXC1	renal_cortical_epithelial_cell
HNF1B	786-M1A	rs3800035	3.3478e-08	FOXCUT	Caki2
NELFA	HEK293	rs3814866	3.36566e-08	DPF3	right_renal_cortex_interstitium
ASXL1	HEK293	rs3814866	3.36566e-08	DPF3	right_renal_cortex_interstitium
SMARCC2	G-401	rs3814866	3.36566e-08	DPF3	right_renal_cortex_interstitium
ZBTB17	HEK293	rs12985980	3.42153e-08	DOT1L	right_renal_cortex_interstitium
ZBTB17	HEK293	rs12985980	3.42153e-08	AMH	HK-2
KLF10	HEK293	rs12985980	3.42153e-08	DOT1L	right_renal_cortex_interstitium
KLF10	HEK293	rs12985980	3.42153e-08	AMH	HK-2
ZNF335	HEK293	rs12985980	3.42153e-08	DOT1L	right_renal_cortex_interstitium
ZNF335	HEK293	rs12985980	3.42153e-08	AMH	HK-2
KLF8	HEK293	rs12985980	3.42153e-08	DOT1L	right_renal_cortex_interstitium
KLF8	HEK293	rs12985980	3.42153e-08	AMH	HK-2
ZXDB	HEK293	rs12985980	3.42153e-08	DOT1L	right_renal_cortex_interstitium
ZXDB	HEK293	rs12985980	3.42153e-08	AMH	HK-2
KDM6A	HEK293	rs77440492	3.93043e-08	DALRD3	right_renal_cortex_interstitium
KDM6A	HEK293	rs77440492	3.93043e-08	LAMB2	right_renal_cortex_interstitium
KDM6A	HEK293	rs77440492	3.93043e-08	P4HTM	right_renal_cortex_interstitium
KDM6A	HEK293	rs77440492	3.93043e-08	QARS	right_renal_cortex_interstitium
KDM6A	HEK293	rs77440492	3.93043e-08	QRICH1	right_renal_cortex_interstitium
KDM6A	HEK293	rs77440492	3.93043e-08	USP19	right_renal_cortex_interstitium
KDM6A	HEK293	rs77440492	3.93043e-08	KLHDC8B	epithelial_cell_of_proximal_tubule
KDM6A	HEK293	rs77440492	3.93043e-08	ARIH2OS	renal_cortical_epithelial_cell
KDM6A	HEK293	rs77440492	3.93043e-08	C3orf62	renal_cortical_epithelial_cell
KDM6A	HEK293	rs77440492	3.93043e-08	CCDC71	renal_cortical_epithelial_cell
KDM6A	HEK293	rs77440492	3.93043e-08	IMPDH2	renal_cortical_epithelial_cell
KDM6A	HEK293	rs77440492	3.93043e-08	PRKAR2A-AS1	renal_cortical_epithelial_cell
KDM6A	HEK293	rs77440492	3.93043e-08	SLC25A20	renal_cortical_epithelial_cell
KDM6A	HEK293	rs77440492	3.93043e-08	NDUFAF3	RCC
KDM6A	HEK293	rs77440492	3.93043e-08	WDR6	RCC
ZFP2	HEK293	rs77440492	3.93043e-08	DALRD3	right_renal_cortex_interstitium
ZFP2	HEK293	rs77440492	3.93043e-08	LAMB2	right_renal_cortex_interstitium
ZFP2	HEK293	rs77440492	3.93043e-08	P4HTM	right_renal_cortex_interstitium
ZFP2	HEK293	rs77440492	3.93043e-08	QARS	right_renal_cortex_interstitium
ZFP2	HEK293	rs77440492	3.93043e-08	QRICH1	right_renal_cortex_interstitium
ZFP2	HEK293	rs77440492	3.93043e-08	USP19	right_renal_cortex_interstitium
ZFP2	HEK293	rs77440492	3.93043e-08	KLHDC8B	epithelial_cell_of_proximal_tubule
ZFP2	HEK293	rs77440492	3.93043e-08	ARIH2OS	renal_cortical_epithelial_cell
ZFP2	HEK293	rs77440492	3.93043e-08	C3orf62	renal_cortical_epithelial_cell
ZFP2	HEK293	rs77440492	3.93043e-08	CCDC71	renal_cortical_epithelial_cell
ZFP2	HEK293	rs77440492	3.93043e-08	IMPDH2	renal_cortical_epithelial_cell
ZFP2	HEK293	rs77440492	3.93043e-08	PRKAR2A-AS1	renal_cortical_epithelial_cell
ZFP2	HEK293	rs77440492	3.93043e-08	SLC25A20	renal_cortical_epithelial_cell
ZFP2	HEK293	rs77440492	3.93043e-08	NDUFAF3	RCC
ZFP2	HEK293	rs77440492	3.93043e-08	WDR6	RCC
SP3	HEK293	rs77440492	3.93043e-08	DALRD3	right_renal_cortex_interstitium
SP3	HEK293	rs77440492	3.93043e-08	LAMB2	right_renal_cortex_interstitium
SP3	HEK293	rs77440492	3.93043e-08	P4HTM	right_renal_cortex_interstitium
SP3	HEK293	rs77440492	3.93043e-08	QARS	right_renal_cortex_interstitium
SP3	HEK293	rs77440492	3.93043e-08	QRICH1	right_renal_cortex_interstitium
SP3	HEK293	rs77440492	3.93043e-08	USP19	right_renal_cortex_interstitium
SP3	HEK293	rs77440492	3.93043e-08	KLHDC8B	epithelial_cell_of_proximal_tubule
SP3	HEK293	rs77440492	3.93043e-08	ARIH2OS	renal_cortical_epithelial_cell
SP3	HEK293	rs77440492	3.93043e-08	C3orf62	renal_cortical_epithelial_cell
SP3	HEK293	rs77440492	3.93043e-08	CCDC71	renal_cortical_epithelial_cell
SP3	HEK293	rs77440492	3.93043e-08	IMPDH2	renal_cortical_epithelial_cell
SP3	HEK293	rs77440492	3.93043e-08	PRKAR2A-AS1	renal_cortical_epithelial_cell
SP3	HEK293	rs77440492	3.93043e-08	SLC25A20	renal_cortical_epithelial_cell
SP3	HEK293	rs77440492	3.93043e-08	NDUFAF3	RCC
SP3	HEK293	rs77440492	3.93043e-08	WDR6	RCC
ARID2	G-401	rs77440492	3.93043e-08	DALRD3	right_renal_cortex_interstitium
ARID2	G-401	rs77440492	3.93043e-08	LAMB2	right_renal_cortex_interstitium
ARID2	G-401	rs77440492	3.93043e-08	P4HTM	right_renal_cortex_interstitium
ARID2	G-401	rs77440492	3.93043e-08	QARS	right_renal_cortex_interstitium
ARID2	G-401	rs77440492	3.93043e-08	QRICH1	right_renal_cortex_interstitium
ARID2	G-401	rs77440492	3.93043e-08	USP19	right_renal_cortex_interstitium
ARID2	G-401	rs77440492	3.93043e-08	KLHDC8B	epithelial_cell_of_proximal_tubule
ARID2	G-401	rs77440492	3.93043e-08	ARIH2OS	renal_cortical_epithelial_cell
ARID2	G-401	rs77440492	3.93043e-08	C3orf62	renal_cortical_epithelial_cell
ARID2	G-401	rs77440492	3.93043e-08	CCDC71	renal_cortical_epithelial_cell
ARID2	G-401	rs77440492	3.93043e-08	IMPDH2	renal_cortical_epithelial_cell
ARID2	G-401	rs77440492	3.93043e-08	PRKAR2A-AS1	renal_cortical_epithelial_cell
ARID2	G-401	rs77440492	3.93043e-08	SLC25A20	renal_cortical_epithelial_cell
ARID2	G-401	rs77440492	3.93043e-08	NDUFAF3	RCC
ARID2	G-401	rs77440492	3.93043e-08	WDR6	RCC
ZNF610	HEK293	rs77440492	3.93043e-08	DALRD3	right_renal_cortex_interstitium
ZNF610	HEK293	rs77440492	3.93043e-08	LAMB2	right_renal_cortex_interstitium
ZNF610	HEK293	rs77440492	3.93043e-08	P4HTM	right_renal_cortex_interstitium
ZNF610	HEK293	rs77440492	3.93043e-08	QARS	right_renal_cortex_interstitium
ZNF610	HEK293	rs77440492	3.93043e-08	QRICH1	right_renal_cortex_interstitium
ZNF610	HEK293	rs77440492	3.93043e-08	USP19	right_renal_cortex_interstitium
ZNF610	HEK293	rs77440492	3.93043e-08	KLHDC8B	epithelial_cell_of_proximal_tubule
ZNF610	HEK293	rs77440492	3.93043e-08	ARIH2OS	renal_cortical_epithelial_cell
ZNF610	HEK293	rs77440492	3.93043e-08	C3orf62	renal_cortical_epithelial_cell
ZNF610	HEK293	rs77440492	3.93043e-08	CCDC71	renal_cortical_epithelial_cell
ZNF610	HEK293	rs77440492	3.93043e-08	IMPDH2	renal_cortical_epithelial_cell
ZNF610	HEK293	rs77440492	3.93043e-08	PRKAR2A-AS1	renal_cortical_epithelial_cell
ZNF610	HEK293	rs77440492	3.93043e-08	SLC25A20	renal_cortical_epithelial_cell
ZNF610	HEK293	rs77440492	3.93043e-08	NDUFAF3	RCC
ZNF610	HEK293	rs77440492	3.93043e-08	WDR6	RCC
MED1	HEK293	rs77440492	3.93043e-08	DALRD3	right_renal_cortex_interstitium
MED1	HEK293	rs77440492	3.93043e-08	LAMB2	right_renal_cortex_interstitium
MED1	HEK293	rs77440492	3.93043e-08	P4HTM	right_renal_cortex_interstitium
MED1	HEK293	rs77440492	3.93043e-08	QARS	right_renal_cortex_interstitium
MED1	HEK293	rs77440492	3.93043e-08	QRICH1	right_renal_cortex_interstitium
MED1	HEK293	rs77440492	3.93043e-08	USP19	right_renal_cortex_interstitium
MED1	HEK293	rs77440492	3.93043e-08	KLHDC8B	epithelial_cell_of_proximal_tubule
MED1	HEK293	rs77440492	3.93043e-08	ARIH2OS	renal_cortical_epithelial_cell
MED1	HEK293	rs77440492	3.93043e-08	C3orf62	renal_cortical_epithelial_cell
MED1	HEK293	rs77440492	3.93043e-08	CCDC71	renal_cortical_epithelial_cell
MED1	HEK293	rs77440492	3.93043e-08	IMPDH2	renal_cortical_epithelial_cell
MED1	HEK293	rs77440492	3.93043e-08	PRKAR2A-AS1	renal_cortical_epithelial_cell
MED1	HEK293	rs77440492	3.93043e-08	SLC25A20	renal_cortical_epithelial_cell
MED1	HEK293	rs77440492	3.93043e-08	NDUFAF3	RCC
MED1	HEK293	rs77440492	3.93043e-08	WDR6	RCC
EP300	Renal_cell_carcinoma	rs77440492	3.93043e-08	DALRD3	right_renal_cortex_interstitium
EP300	Renal_cell_carcinoma	rs77440492	3.93043e-08	LAMB2	right_renal_cortex_interstitium
EP300	Renal_cell_carcinoma	rs77440492	3.93043e-08	P4HTM	right_renal_cortex_interstitium
EP300	Renal_cell_carcinoma	rs77440492	3.93043e-08	QARS	right_renal_cortex_interstitium
EP300	Renal_cell_carcinoma	rs77440492	3.93043e-08	QRICH1	right_renal_cortex_interstitium
EP300	Renal_cell_carcinoma	rs77440492	3.93043e-08	USP19	right_renal_cortex_interstitium
EP300	Renal_cell_carcinoma	rs77440492	3.93043e-08	KLHDC8B	epithelial_cell_of_proximal_tubule
EP300	Renal_cell_carcinoma	rs77440492	3.93043e-08	ARIH2OS	renal_cortical_epithelial_cell
EP300	Renal_cell_carcinoma	rs77440492	3.93043e-08	C3orf62	renal_cortical_epithelial_cell
EP300	Renal_cell_carcinoma	rs77440492	3.93043e-08	CCDC71	renal_cortical_epithelial_cell
EP300	Renal_cell_carcinoma	rs77440492	3.93043e-08	IMPDH2	renal_cortical_epithelial_cell
EP300	Renal_cell_carcinoma	rs77440492	3.93043e-08	PRKAR2A-AS1	renal_cortical_epithelial_cell
EP300	Renal_cell_carcinoma	rs77440492	3.93043e-08	SLC25A20	renal_cortical_epithelial_cell
EP300	Renal_cell_carcinoma	rs77440492	3.93043e-08	NDUFAF3	RCC
EP300	Renal_cell_carcinoma	rs77440492	3.93043e-08	WDR6	RCC
ZBTB17	HEK293	rs77440492	3.93043e-08	DALRD3	right_renal_cortex_interstitium
ZBTB17	HEK293	rs77440492	3.93043e-08	LAMB2	right_renal_cortex_interstitium
ZBTB17	HEK293	rs77440492	3.93043e-08	P4HTM	right_renal_cortex_interstitium
ZBTB17	HEK293	rs77440492	3.93043e-08	QARS	right_renal_cortex_interstitium
ZBTB17	HEK293	rs77440492	3.93043e-08	QRICH1	right_renal_cortex_interstitium
ZBTB17	HEK293	rs77440492	3.93043e-08	USP19	right_renal_cortex_interstitium
ZBTB17	HEK293	rs77440492	3.93043e-08	KLHDC8B	epithelial_cell_of_proximal_tubule
ZBTB17	HEK293	rs77440492	3.93043e-08	ARIH2OS	renal_cortical_epithelial_cell
ZBTB17	HEK293	rs77440492	3.93043e-08	C3orf62	renal_cortical_epithelial_cell
ZBTB17	HEK293	rs77440492	3.93043e-08	CCDC71	renal_cortical_epithelial_cell
ZBTB17	HEK293	rs77440492	3.93043e-08	IMPDH2	renal_cortical_epithelial_cell
ZBTB17	HEK293	rs77440492	3.93043e-08	PRKAR2A-AS1	renal_cortical_epithelial_cell
ZBTB17	HEK293	rs77440492	3.93043e-08	SLC25A20	renal_cortical_epithelial_cell
ZBTB17	HEK293	rs77440492	3.93043e-08	NDUFAF3	RCC
ZBTB17	HEK293	rs77440492	3.93043e-08	WDR6	RCC
KLF10	HEK293	rs77440492	3.93043e-08	DALRD3	right_renal_cortex_interstitium
KLF10	HEK293	rs77440492	3.93043e-08	LAMB2	right_renal_cortex_interstitium
KLF10	HEK293	rs77440492	3.93043e-08	P4HTM	right_renal_cortex_interstitium
KLF10	HEK293	rs77440492	3.93043e-08	QARS	right_renal_cortex_interstitium
KLF10	HEK293	rs77440492	3.93043e-08	QRICH1	right_renal_cortex_interstitium
KLF10	HEK293	rs77440492	3.93043e-08	USP19	right_renal_cortex_interstitium
KLF10	HEK293	rs77440492	3.93043e-08	KLHDC8B	epithelial_cell_of_proximal_tubule
KLF10	HEK293	rs77440492	3.93043e-08	ARIH2OS	renal_cortical_epithelial_cell
KLF10	HEK293	rs77440492	3.93043e-08	C3orf62	renal_cortical_epithelial_cell
KLF10	HEK293	rs77440492	3.93043e-08	CCDC71	renal_cortical_epithelial_cell
KLF10	HEK293	rs77440492	3.93043e-08	IMPDH2	renal_cortical_epithelial_cell
KLF10	HEK293	rs77440492	3.93043e-08	PRKAR2A-AS1	renal_cortical_epithelial_cell
KLF10	HEK293	rs77440492	3.93043e-08	SLC25A20	renal_cortical_epithelial_cell
KLF10	HEK293	rs77440492	3.93043e-08	NDUFAF3	RCC
KLF10	HEK293	rs77440492	3.93043e-08	WDR6	RCC
EPAS1	786-M1A	rs77440492	3.93043e-08	DALRD3	right_renal_cortex_interstitium
EPAS1	786-M1A	rs77440492	3.93043e-08	LAMB2	right_renal_cortex_interstitium
EPAS1	786-M1A	rs77440492	3.93043e-08	P4HTM	right_renal_cortex_interstitium
EPAS1	786-M1A	rs77440492	3.93043e-08	QARS	right_renal_cortex_interstitium
EPAS1	786-M1A	rs77440492	3.93043e-08	QRICH1	right_renal_cortex_interstitium
EPAS1	786-M1A	rs77440492	3.93043e-08	USP19	right_renal_cortex_interstitium
EPAS1	786-M1A	rs77440492	3.93043e-08	KLHDC8B	epithelial_cell_of_proximal_tubule
EPAS1	786-M1A	rs77440492	3.93043e-08	ARIH2OS	renal_cortical_epithelial_cell
EPAS1	786-M1A	rs77440492	3.93043e-08	C3orf62	renal_cortical_epithelial_cell
EPAS1	786-M1A	rs77440492	3.93043e-08	CCDC71	renal_cortical_epithelial_cell
EPAS1	786-M1A	rs77440492	3.93043e-08	IMPDH2	renal_cortical_epithelial_cell
EPAS1	786-M1A	rs77440492	3.93043e-08	PRKAR2A-AS1	renal_cortical_epithelial_cell
EPAS1	786-M1A	rs77440492	3.93043e-08	SLC25A20	renal_cortical_epithelial_cell
EPAS1	786-M1A	rs77440492	3.93043e-08	NDUFAF3	RCC
EPAS1	786-M1A	rs77440492	3.93043e-08	WDR6	RCC
MBD6	HEK293	rs77440492	3.93043e-08	DALRD3	right_renal_cortex_interstitium
MBD6	HEK293	rs77440492	3.93043e-08	LAMB2	right_renal_cortex_interstitium
MBD6	HEK293	rs77440492	3.93043e-08	P4HTM	right_renal_cortex_interstitium
MBD6	HEK293	rs77440492	3.93043e-08	QARS	right_renal_cortex_interstitium
MBD6	HEK293	rs77440492	3.93043e-08	QRICH1	right_renal_cortex_interstitium
MBD6	HEK293	rs77440492	3.93043e-08	USP19	right_renal_cortex_interstitium
MBD6	HEK293	rs77440492	3.93043e-08	KLHDC8B	epithelial_cell_of_proximal_tubule
MBD6	HEK293	rs77440492	3.93043e-08	ARIH2OS	renal_cortical_epithelial_cell
MBD6	HEK293	rs77440492	3.93043e-08	C3orf62	renal_cortical_epithelial_cell
MBD6	HEK293	rs77440492	3.93043e-08	CCDC71	renal_cortical_epithelial_cell
MBD6	HEK293	rs77440492	3.93043e-08	IMPDH2	renal_cortical_epithelial_cell
MBD6	HEK293	rs77440492	3.93043e-08	PRKAR2A-AS1	renal_cortical_epithelial_cell
MBD6	HEK293	rs77440492	3.93043e-08	SLC25A20	renal_cortical_epithelial_cell
MBD6	HEK293	rs77440492	3.93043e-08	NDUFAF3	RCC
MBD6	HEK293	rs77440492	3.93043e-08	WDR6	RCC
ZNF600	HEK293	rs77440492	3.93043e-08	DALRD3	right_renal_cortex_interstitium
ZNF600	HEK293	rs77440492	3.93043e-08	LAMB2	right_renal_cortex_interstitium
ZNF600	HEK293	rs77440492	3.93043e-08	P4HTM	right_renal_cortex_interstitium
ZNF600	HEK293	rs77440492	3.93043e-08	QARS	right_renal_cortex_interstitium
ZNF600	HEK293	rs77440492	3.93043e-08	QRICH1	right_renal_cortex_interstitium
ZNF600	HEK293	rs77440492	3.93043e-08	USP19	right_renal_cortex_interstitium
ZNF600	HEK293	rs77440492	3.93043e-08	KLHDC8B	epithelial_cell_of_proximal_tubule
ZNF600	HEK293	rs77440492	3.93043e-08	ARIH2OS	renal_cortical_epithelial_cell
ZNF600	HEK293	rs77440492	3.93043e-08	C3orf62	renal_cortical_epithelial_cell
ZNF600	HEK293	rs77440492	3.93043e-08	CCDC71	renal_cortical_epithelial_cell
ZNF600	HEK293	rs77440492	3.93043e-08	IMPDH2	renal_cortical_epithelial_cell
ZNF600	HEK293	rs77440492	3.93043e-08	PRKAR2A-AS1	renal_cortical_epithelial_cell
ZNF600	HEK293	rs77440492	3.93043e-08	SLC25A20	renal_cortical_epithelial_cell
ZNF600	HEK293	rs77440492	3.93043e-08	NDUFAF3	RCC
ZNF600	HEK293	rs77440492	3.93043e-08	WDR6	RCC
ZNF335	HEK293	rs77440492	3.93043e-08	DALRD3	right_renal_cortex_interstitium
ZNF335	HEK293	rs77440492	3.93043e-08	LAMB2	right_renal_cortex_interstitium
ZNF335	HEK293	rs77440492	3.93043e-08	P4HTM	right_renal_cortex_interstitium
ZNF335	HEK293	rs77440492	3.93043e-08	QARS	right_renal_cortex_interstitium
ZNF335	HEK293	rs77440492	3.93043e-08	QRICH1	right_renal_cortex_interstitium
ZNF335	HEK293	rs77440492	3.93043e-08	USP19	right_renal_cortex_interstitium
ZNF335	HEK293	rs77440492	3.93043e-08	KLHDC8B	epithelial_cell_of_proximal_tubule
ZNF335	HEK293	rs77440492	3.93043e-08	ARIH2OS	renal_cortical_epithelial_cell
ZNF335	HEK293	rs77440492	3.93043e-08	C3orf62	renal_cortical_epithelial_cell
ZNF335	HEK293	rs77440492	3.93043e-08	CCDC71	renal_cortical_epithelial_cell
ZNF335	HEK293	rs77440492	3.93043e-08	IMPDH2	renal_cortical_epithelial_cell
ZNF335	HEK293	rs77440492	3.93043e-08	PRKAR2A-AS1	renal_cortical_epithelial_cell
ZNF335	HEK293	rs77440492	3.93043e-08	SLC25A20	renal_cortical_epithelial_cell
ZNF335	HEK293	rs77440492	3.93043e-08	NDUFAF3	RCC
ZNF335	HEK293	rs77440492	3.93043e-08	WDR6	RCC
CREB1	Kidney_Cortex	rs77440492	3.93043e-08	DALRD3	right_renal_cortex_interstitium
CREB1	Kidney_Cortex	rs77440492	3.93043e-08	LAMB2	right_renal_cortex_interstitium
CREB1	Kidney_Cortex	rs77440492	3.93043e-08	P4HTM	right_renal_cortex_interstitium
CREB1	Kidney_Cortex	rs77440492	3.93043e-08	QARS	right_renal_cortex_interstitium
CREB1	Kidney_Cortex	rs77440492	3.93043e-08	QRICH1	right_renal_cortex_interstitium
CREB1	Kidney_Cortex	rs77440492	3.93043e-08	USP19	right_renal_cortex_interstitium
CREB1	Kidney_Cortex	rs77440492	3.93043e-08	KLHDC8B	epithelial_cell_of_proximal_tubule
CREB1	Kidney_Cortex	rs77440492	3.93043e-08	ARIH2OS	renal_cortical_epithelial_cell
CREB1	Kidney_Cortex	rs77440492	3.93043e-08	C3orf62	renal_cortical_epithelial_cell
CREB1	Kidney_Cortex	rs77440492	3.93043e-08	CCDC71	renal_cortical_epithelial_cell
CREB1	Kidney_Cortex	rs77440492	3.93043e-08	IMPDH2	renal_cortical_epithelial_cell
CREB1	Kidney_Cortex	rs77440492	3.93043e-08	PRKAR2A-AS1	renal_cortical_epithelial_cell
CREB1	Kidney_Cortex	rs77440492	3.93043e-08	SLC25A20	renal_cortical_epithelial_cell
CREB1	Kidney_Cortex	rs77440492	3.93043e-08	NDUFAF3	RCC
CREB1	Kidney_Cortex	rs77440492	3.93043e-08	WDR6	RCC
GLIS1	HEK293	rs77440492	3.93043e-08	DALRD3	right_renal_cortex_interstitium
GLIS1	HEK293	rs77440492	3.93043e-08	LAMB2	right_renal_cortex_interstitium
GLIS1	HEK293	rs77440492	3.93043e-08	P4HTM	right_renal_cortex_interstitium
GLIS1	HEK293	rs77440492	3.93043e-08	QARS	right_renal_cortex_interstitium
GLIS1	HEK293	rs77440492	3.93043e-08	QRICH1	right_renal_cortex_interstitium
GLIS1	HEK293	rs77440492	3.93043e-08	USP19	right_renal_cortex_interstitium
GLIS1	HEK293	rs77440492	3.93043e-08	KLHDC8B	epithelial_cell_of_proximal_tubule
GLIS1	HEK293	rs77440492	3.93043e-08	ARIH2OS	renal_cortical_epithelial_cell
GLIS1	HEK293	rs77440492	3.93043e-08	C3orf62	renal_cortical_epithelial_cell
GLIS1	HEK293	rs77440492	3.93043e-08	CCDC71	renal_cortical_epithelial_cell
GLIS1	HEK293	rs77440492	3.93043e-08	IMPDH2	renal_cortical_epithelial_cell
GLIS1	HEK293	rs77440492	3.93043e-08	PRKAR2A-AS1	renal_cortical_epithelial_cell
GLIS1	HEK293	rs77440492	3.93043e-08	SLC25A20	renal_cortical_epithelial_cell
GLIS1	HEK293	rs77440492	3.93043e-08	NDUFAF3	RCC
GLIS1	HEK293	rs77440492	3.93043e-08	WDR6	RCC
KLF8	HEK293	rs77440492	3.93043e-08	DALRD3	right_renal_cortex_interstitium
KLF8	HEK293	rs77440492	3.93043e-08	LAMB2	right_renal_cortex_interstitium
KLF8	HEK293	rs77440492	3.93043e-08	P4HTM	right_renal_cortex_interstitium
KLF8	HEK293	rs77440492	3.93043e-08	QARS	right_renal_cortex_interstitium
KLF8	HEK293	rs77440492	3.93043e-08	QRICH1	right_renal_cortex_interstitium
KLF8	HEK293	rs77440492	3.93043e-08	USP19	right_renal_cortex_interstitium
KLF8	HEK293	rs77440492	3.93043e-08	KLHDC8B	epithelial_cell_of_proximal_tubule
KLF8	HEK293	rs77440492	3.93043e-08	ARIH2OS	renal_cortical_epithelial_cell
KLF8	HEK293	rs77440492	3.93043e-08	C3orf62	renal_cortical_epithelial_cell
KLF8	HEK293	rs77440492	3.93043e-08	CCDC71	renal_cortical_epithelial_cell
KLF8	HEK293	rs77440492	3.93043e-08	IMPDH2	renal_cortical_epithelial_cell
KLF8	HEK293	rs77440492	3.93043e-08	PRKAR2A-AS1	renal_cortical_epithelial_cell
KLF8	HEK293	rs77440492	3.93043e-08	SLC25A20	renal_cortical_epithelial_cell
KLF8	HEK293	rs77440492	3.93043e-08	NDUFAF3	RCC
KLF8	HEK293	rs77440492	3.93043e-08	WDR6	RCC
EP300	Kidney_Cortex	rs77440492	3.93043e-08	DALRD3	right_renal_cortex_interstitium
EP300	Kidney_Cortex	rs77440492	3.93043e-08	LAMB2	right_renal_cortex_interstitium
EP300	Kidney_Cortex	rs77440492	3.93043e-08	P4HTM	right_renal_cortex_interstitium
EP300	Kidney_Cortex	rs77440492	3.93043e-08	QARS	right_renal_cortex_interstitium
EP300	Kidney_Cortex	rs77440492	3.93043e-08	QRICH1	right_renal_cortex_interstitium
EP300	Kidney_Cortex	rs77440492	3.93043e-08	USP19	right_renal_cortex_interstitium
EP300	Kidney_Cortex	rs77440492	3.93043e-08	KLHDC8B	epithelial_cell_of_proximal_tubule
EP300	Kidney_Cortex	rs77440492	3.93043e-08	ARIH2OS	renal_cortical_epithelial_cell
EP300	Kidney_Cortex	rs77440492	3.93043e-08	C3orf62	renal_cortical_epithelial_cell
EP300	Kidney_Cortex	rs77440492	3.93043e-08	CCDC71	renal_cortical_epithelial_cell
EP300	Kidney_Cortex	rs77440492	3.93043e-08	IMPDH2	renal_cortical_epithelial_cell
EP300	Kidney_Cortex	rs77440492	3.93043e-08	PRKAR2A-AS1	renal_cortical_epithelial_cell
EP300	Kidney_Cortex	rs77440492	3.93043e-08	SLC25A20	renal_cortical_epithelial_cell
EP300	Kidney_Cortex	rs77440492	3.93043e-08	NDUFAF3	RCC
EP300	Kidney_Cortex	rs77440492	3.93043e-08	WDR6	RCC
ZXDB	HEK293	rs77440492	3.93043e-08	DALRD3	right_renal_cortex_interstitium
ZXDB	HEK293	rs77440492	3.93043e-08	LAMB2	right_renal_cortex_interstitium
ZXDB	HEK293	rs77440492	3.93043e-08	P4HTM	right_renal_cortex_interstitium
ZXDB	HEK293	rs77440492	3.93043e-08	QARS	right_renal_cortex_interstitium
ZXDB	HEK293	rs77440492	3.93043e-08	QRICH1	right_renal_cortex_interstitium
ZXDB	HEK293	rs77440492	3.93043e-08	USP19	right_renal_cortex_interstitium
ZXDB	HEK293	rs77440492	3.93043e-08	KLHDC8B	epithelial_cell_of_proximal_tubule
ZXDB	HEK293	rs77440492	3.93043e-08	ARIH2OS	renal_cortical_epithelial_cell
ZXDB	HEK293	rs77440492	3.93043e-08	C3orf62	renal_cortical_epithelial_cell
ZXDB	HEK293	rs77440492	3.93043e-08	CCDC71	renal_cortical_epithelial_cell
ZXDB	HEK293	rs77440492	3.93043e-08	IMPDH2	renal_cortical_epithelial_cell
ZXDB	HEK293	rs77440492	3.93043e-08	PRKAR2A-AS1	renal_cortical_epithelial_cell
ZXDB	HEK293	rs77440492	3.93043e-08	SLC25A20	renal_cortical_epithelial_cell
ZXDB	HEK293	rs77440492	3.93043e-08	NDUFAF3	RCC
ZXDB	HEK293	rs77440492	3.93043e-08	WDR6	RCC
BRD9	G-401	rs77440492	3.93043e-08	DALRD3	right_renal_cortex_interstitium
BRD9	G-401	rs77440492	3.93043e-08	LAMB2	right_renal_cortex_interstitium
BRD9	G-401	rs77440492	3.93043e-08	P4HTM	right_renal_cortex_interstitium
BRD9	G-401	rs77440492	3.93043e-08	QARS	right_renal_cortex_interstitium
BRD9	G-401	rs77440492	3.93043e-08	QRICH1	right_renal_cortex_interstitium
BRD9	G-401	rs77440492	3.93043e-08	USP19	right_renal_cortex_interstitium
BRD9	G-401	rs77440492	3.93043e-08	KLHDC8B	epithelial_cell_of_proximal_tubule
BRD9	G-401	rs77440492	3.93043e-08	ARIH2OS	renal_cortical_epithelial_cell
BRD9	G-401	rs77440492	3.93043e-08	C3orf62	renal_cortical_epithelial_cell
BRD9	G-401	rs77440492	3.93043e-08	CCDC71	renal_cortical_epithelial_cell
BRD9	G-401	rs77440492	3.93043e-08	IMPDH2	renal_cortical_epithelial_cell
BRD9	G-401	rs77440492	3.93043e-08	PRKAR2A-AS1	renal_cortical_epithelial_cell
BRD9	G-401	rs77440492	3.93043e-08	SLC25A20	renal_cortical_epithelial_cell
BRD9	G-401	rs77440492	3.93043e-08	NDUFAF3	RCC
BRD9	G-401	rs77440492	3.93043e-08	WDR6	RCC
WDR5	HEK293	rs77440492	3.93043e-08	DALRD3	right_renal_cortex_interstitium
WDR5	HEK293	rs77440492	3.93043e-08	LAMB2	right_renal_cortex_interstitium
WDR5	HEK293	rs77440492	3.93043e-08	P4HTM	right_renal_cortex_interstitium
WDR5	HEK293	rs77440492	3.93043e-08	QARS	right_renal_cortex_interstitium
WDR5	HEK293	rs77440492	3.93043e-08	QRICH1	right_renal_cortex_interstitium
WDR5	HEK293	rs77440492	3.93043e-08	USP19	right_renal_cortex_interstitium
WDR5	HEK293	rs77440492	3.93043e-08	KLHDC8B	epithelial_cell_of_proximal_tubule
WDR5	HEK293	rs77440492	3.93043e-08	ARIH2OS	renal_cortical_epithelial_cell
WDR5	HEK293	rs77440492	3.93043e-08	C3orf62	renal_cortical_epithelial_cell
WDR5	HEK293	rs77440492	3.93043e-08	CCDC71	renal_cortical_epithelial_cell
WDR5	HEK293	rs77440492	3.93043e-08	IMPDH2	renal_cortical_epithelial_cell
WDR5	HEK293	rs77440492	3.93043e-08	PRKAR2A-AS1	renal_cortical_epithelial_cell
WDR5	HEK293	rs77440492	3.93043e-08	SLC25A20	renal_cortical_epithelial_cell
WDR5	HEK293	rs77440492	3.93043e-08	NDUFAF3	RCC
WDR5	HEK293	rs77440492	3.93043e-08	WDR6	RCC
SMAD4	786-O	rs77440492	3.93043e-08	DALRD3	right_renal_cortex_interstitium
SMAD4	786-O	rs77440492	3.93043e-08	LAMB2	right_renal_cortex_interstitium
SMAD4	786-O	rs77440492	3.93043e-08	P4HTM	right_renal_cortex_interstitium
SMAD4	786-O	rs77440492	3.93043e-08	QARS	right_renal_cortex_interstitium
SMAD4	786-O	rs77440492	3.93043e-08	QRICH1	right_renal_cortex_interstitium
SMAD4	786-O	rs77440492	3.93043e-08	USP19	right_renal_cortex_interstitium
SMAD4	786-O	rs77440492	3.93043e-08	KLHDC8B	epithelial_cell_of_proximal_tubule
SMAD4	786-O	rs77440492	3.93043e-08	ARIH2OS	renal_cortical_epithelial_cell
SMAD4	786-O	rs77440492	3.93043e-08	C3orf62	renal_cortical_epithelial_cell
SMAD4	786-O	rs77440492	3.93043e-08	CCDC71	renal_cortical_epithelial_cell
SMAD4	786-O	rs77440492	3.93043e-08	IMPDH2	renal_cortical_epithelial_cell
SMAD4	786-O	rs77440492	3.93043e-08	PRKAR2A-AS1	renal_cortical_epithelial_cell
SMAD4	786-O	rs77440492	3.93043e-08	SLC25A20	renal_cortical_epithelial_cell
SMAD4	786-O	rs77440492	3.93043e-08	NDUFAF3	RCC
SMAD4	786-O	rs77440492	3.93043e-08	WDR6	RCC
ZNF711	HEK293	rs77440492	3.93043e-08	DALRD3	right_renal_cortex_interstitium
ZNF711	HEK293	rs77440492	3.93043e-08	LAMB2	right_renal_cortex_interstitium
ZNF711	HEK293	rs77440492	3.93043e-08	P4HTM	right_renal_cortex_interstitium
ZNF711	HEK293	rs77440492	3.93043e-08	QARS	right_renal_cortex_interstitium
ZNF711	HEK293	rs77440492	3.93043e-08	QRICH1	right_renal_cortex_interstitium
ZNF711	HEK293	rs77440492	3.93043e-08	USP19	right_renal_cortex_interstitium
ZNF711	HEK293	rs77440492	3.93043e-08	KLHDC8B	epithelial_cell_of_proximal_tubule
ZNF711	HEK293	rs77440492	3.93043e-08	ARIH2OS	renal_cortical_epithelial_cell
ZNF711	HEK293	rs77440492	3.93043e-08	C3orf62	renal_cortical_epithelial_cell
ZNF711	HEK293	rs77440492	3.93043e-08	CCDC71	renal_cortical_epithelial_cell
ZNF711	HEK293	rs77440492	3.93043e-08	IMPDH2	renal_cortical_epithelial_cell
ZNF711	HEK293	rs77440492	3.93043e-08	PRKAR2A-AS1	renal_cortical_epithelial_cell
ZNF711	HEK293	rs77440492	3.93043e-08	SLC25A20	renal_cortical_epithelial_cell
ZNF711	HEK293	rs77440492	3.93043e-08	NDUFAF3	RCC
ZNF711	HEK293	rs77440492	3.93043e-08	WDR6	RCC
ZFX	HEK293	rs77440492	3.93043e-08	DALRD3	right_renal_cortex_interstitium
ZFX	HEK293	rs77440492	3.93043e-08	LAMB2	right_renal_cortex_interstitium
ZFX	HEK293	rs77440492	3.93043e-08	P4HTM	right_renal_cortex_interstitium
ZFX	HEK293	rs77440492	3.93043e-08	QARS	right_renal_cortex_interstitium
ZFX	HEK293	rs77440492	3.93043e-08	QRICH1	right_renal_cortex_interstitium
ZFX	HEK293	rs77440492	3.93043e-08	USP19	right_renal_cortex_interstitium
ZFX	HEK293	rs77440492	3.93043e-08	KLHDC8B	epithelial_cell_of_proximal_tubule
ZFX	HEK293	rs77440492	3.93043e-08	ARIH2OS	renal_cortical_epithelial_cell
ZFX	HEK293	rs77440492	3.93043e-08	C3orf62	renal_cortical_epithelial_cell
ZFX	HEK293	rs77440492	3.93043e-08	CCDC71	renal_cortical_epithelial_cell
ZFX	HEK293	rs77440492	3.93043e-08	IMPDH2	renal_cortical_epithelial_cell
ZFX	HEK293	rs77440492	3.93043e-08	PRKAR2A-AS1	renal_cortical_epithelial_cell
ZFX	HEK293	rs77440492	3.93043e-08	SLC25A20	renal_cortical_epithelial_cell
ZFX	HEK293	rs77440492	3.93043e-08	NDUFAF3	RCC
ZFX	HEK293	rs77440492	3.93043e-08	WDR6	RCC
NELFA	HEK293	rs77440492	3.93043e-08	DALRD3	right_renal_cortex_interstitium
NELFA	HEK293	rs77440492	3.93043e-08	LAMB2	right_renal_cortex_interstitium
NELFA	HEK293	rs77440492	3.93043e-08	P4HTM	right_renal_cortex_interstitium
NELFA	HEK293	rs77440492	3.93043e-08	QARS	right_renal_cortex_interstitium
NELFA	HEK293	rs77440492	3.93043e-08	QRICH1	right_renal_cortex_interstitium
NELFA	HEK293	rs77440492	3.93043e-08	USP19	right_renal_cortex_interstitium
NELFA	HEK293	rs77440492	3.93043e-08	KLHDC8B	epithelial_cell_of_proximal_tubule
NELFA	HEK293	rs77440492	3.93043e-08	ARIH2OS	renal_cortical_epithelial_cell
NELFA	HEK293	rs77440492	3.93043e-08	C3orf62	renal_cortical_epithelial_cell
NELFA	HEK293	rs77440492	3.93043e-08	CCDC71	renal_cortical_epithelial_cell
NELFA	HEK293	rs77440492	3.93043e-08	IMPDH2	renal_cortical_epithelial_cell
NELFA	HEK293	rs77440492	3.93043e-08	PRKAR2A-AS1	renal_cortical_epithelial_cell
NELFA	HEK293	rs77440492	3.93043e-08	SLC25A20	renal_cortical_epithelial_cell
NELFA	HEK293	rs77440492	3.93043e-08	NDUFAF3	RCC
NELFA	HEK293	rs77440492	3.93043e-08	WDR6	RCC
PROSER1	HEK293	rs77440492	3.93043e-08	DALRD3	right_renal_cortex_interstitium
PROSER1	HEK293	rs77440492	3.93043e-08	LAMB2	right_renal_cortex_interstitium
PROSER1	HEK293	rs77440492	3.93043e-08	P4HTM	right_renal_cortex_interstitium
PROSER1	HEK293	rs77440492	3.93043e-08	QARS	right_renal_cortex_interstitium
PROSER1	HEK293	rs77440492	3.93043e-08	QRICH1	right_renal_cortex_interstitium
PROSER1	HEK293	rs77440492	3.93043e-08	USP19	right_renal_cortex_interstitium
PROSER1	HEK293	rs77440492	3.93043e-08	KLHDC8B	epithelial_cell_of_proximal_tubule
PROSER1	HEK293	rs77440492	3.93043e-08	ARIH2OS	renal_cortical_epithelial_cell
PROSER1	HEK293	rs77440492	3.93043e-08	C3orf62	renal_cortical_epithelial_cell
PROSER1	HEK293	rs77440492	3.93043e-08	CCDC71	renal_cortical_epithelial_cell
PROSER1	HEK293	rs77440492	3.93043e-08	IMPDH2	renal_cortical_epithelial_cell
PROSER1	HEK293	rs77440492	3.93043e-08	PRKAR2A-AS1	renal_cortical_epithelial_cell
PROSER1	HEK293	rs77440492	3.93043e-08	SLC25A20	renal_cortical_epithelial_cell
PROSER1	HEK293	rs77440492	3.93043e-08	NDUFAF3	RCC
PROSER1	HEK293	rs77440492	3.93043e-08	WDR6	RCC
TRIM28	HEK293	rs77440492	3.93043e-08	DALRD3	right_renal_cortex_interstitium
TRIM28	HEK293	rs77440492	3.93043e-08	LAMB2	right_renal_cortex_interstitium
TRIM28	HEK293	rs77440492	3.93043e-08	P4HTM	right_renal_cortex_interstitium
TRIM28	HEK293	rs77440492	3.93043e-08	QARS	right_renal_cortex_interstitium
TRIM28	HEK293	rs77440492	3.93043e-08	QRICH1	right_renal_cortex_interstitium
TRIM28	HEK293	rs77440492	3.93043e-08	USP19	right_renal_cortex_interstitium
TRIM28	HEK293	rs77440492	3.93043e-08	KLHDC8B	epithelial_cell_of_proximal_tubule
TRIM28	HEK293	rs77440492	3.93043e-08	ARIH2OS	renal_cortical_epithelial_cell
TRIM28	HEK293	rs77440492	3.93043e-08	C3orf62	renal_cortical_epithelial_cell
TRIM28	HEK293	rs77440492	3.93043e-08	CCDC71	renal_cortical_epithelial_cell
TRIM28	HEK293	rs77440492	3.93043e-08	IMPDH2	renal_cortical_epithelial_cell
TRIM28	HEK293	rs77440492	3.93043e-08	PRKAR2A-AS1	renal_cortical_epithelial_cell
TRIM28	HEK293	rs77440492	3.93043e-08	SLC25A20	renal_cortical_epithelial_cell
TRIM28	HEK293	rs77440492	3.93043e-08	NDUFAF3	RCC
TRIM28	HEK293	rs77440492	3.93043e-08	WDR6	RCC
OGT	HEK293	rs77440492	3.93043e-08	DALRD3	right_renal_cortex_interstitium
OGT	HEK293	rs77440492	3.93043e-08	LAMB2	right_renal_cortex_interstitium
OGT	HEK293	rs77440492	3.93043e-08	P4HTM	right_renal_cortex_interstitium
OGT	HEK293	rs77440492	3.93043e-08	QARS	right_renal_cortex_interstitium
OGT	HEK293	rs77440492	3.93043e-08	QRICH1	right_renal_cortex_interstitium
OGT	HEK293	rs77440492	3.93043e-08	USP19	right_renal_cortex_interstitium
OGT	HEK293	rs77440492	3.93043e-08	KLHDC8B	epithelial_cell_of_proximal_tubule
OGT	HEK293	rs77440492	3.93043e-08	ARIH2OS	renal_cortical_epithelial_cell
OGT	HEK293	rs77440492	3.93043e-08	C3orf62	renal_cortical_epithelial_cell
OGT	HEK293	rs77440492	3.93043e-08	CCDC71	renal_cortical_epithelial_cell
OGT	HEK293	rs77440492	3.93043e-08	IMPDH2	renal_cortical_epithelial_cell
OGT	HEK293	rs77440492	3.93043e-08	PRKAR2A-AS1	renal_cortical_epithelial_cell
OGT	HEK293	rs77440492	3.93043e-08	SLC25A20	renal_cortical_epithelial_cell
OGT	HEK293	rs77440492	3.93043e-08	NDUFAF3	RCC
OGT	HEK293	rs77440492	3.93043e-08	WDR6	RCC
PRDM10	HEK293	rs77440492	3.93043e-08	DALRD3	right_renal_cortex_interstitium
PRDM10	HEK293	rs77440492	3.93043e-08	LAMB2	right_renal_cortex_interstitium
PRDM10	HEK293	rs77440492	3.93043e-08	P4HTM	right_renal_cortex_interstitium
PRDM10	HEK293	rs77440492	3.93043e-08	QARS	right_renal_cortex_interstitium
PRDM10	HEK293	rs77440492	3.93043e-08	QRICH1	right_renal_cortex_interstitium
PRDM10	HEK293	rs77440492	3.93043e-08	USP19	right_renal_cortex_interstitium
PRDM10	HEK293	rs77440492	3.93043e-08	KLHDC8B	epithelial_cell_of_proximal_tubule
PRDM10	HEK293	rs77440492	3.93043e-08	ARIH2OS	renal_cortical_epithelial_cell
PRDM10	HEK293	rs77440492	3.93043e-08	C3orf62	renal_cortical_epithelial_cell
PRDM10	HEK293	rs77440492	3.93043e-08	CCDC71	renal_cortical_epithelial_cell
PRDM10	HEK293	rs77440492	3.93043e-08	IMPDH2	renal_cortical_epithelial_cell
PRDM10	HEK293	rs77440492	3.93043e-08	PRKAR2A-AS1	renal_cortical_epithelial_cell
PRDM10	HEK293	rs77440492	3.93043e-08	SLC25A20	renal_cortical_epithelial_cell
PRDM10	HEK293	rs77440492	3.93043e-08	NDUFAF3	RCC
PRDM10	HEK293	rs77440492	3.93043e-08	WDR6	RCC
SP2	HEK293	rs77440492	3.93043e-08	DALRD3	right_renal_cortex_interstitium
SP2	HEK293	rs77440492	3.93043e-08	LAMB2	right_renal_cortex_interstitium
SP2	HEK293	rs77440492	3.93043e-08	P4HTM	right_renal_cortex_interstitium
SP2	HEK293	rs77440492	3.93043e-08	QARS	right_renal_cortex_interstitium
SP2	HEK293	rs77440492	3.93043e-08	QRICH1	right_renal_cortex_interstitium
SP2	HEK293	rs77440492	3.93043e-08	USP19	right_renal_cortex_interstitium
SP2	HEK293	rs77440492	3.93043e-08	KLHDC8B	epithelial_cell_of_proximal_tubule
SP2	HEK293	rs77440492	3.93043e-08	ARIH2OS	renal_cortical_epithelial_cell
SP2	HEK293	rs77440492	3.93043e-08	C3orf62	renal_cortical_epithelial_cell
SP2	HEK293	rs77440492	3.93043e-08	CCDC71	renal_cortical_epithelial_cell
SP2	HEK293	rs77440492	3.93043e-08	IMPDH2	renal_cortical_epithelial_cell
SP2	HEK293	rs77440492	3.93043e-08	PRKAR2A-AS1	renal_cortical_epithelial_cell
SP2	HEK293	rs77440492	3.93043e-08	SLC25A20	renal_cortical_epithelial_cell
SP2	HEK293	rs77440492	3.93043e-08	NDUFAF3	RCC
SP2	HEK293	rs77440492	3.93043e-08	WDR6	RCC
KAT6B	HEK293	rs77440492	3.93043e-08	DALRD3	right_renal_cortex_interstitium
KAT6B	HEK293	rs77440492	3.93043e-08	LAMB2	right_renal_cortex_interstitium
KAT6B	HEK293	rs77440492	3.93043e-08	P4HTM	right_renal_cortex_interstitium
KAT6B	HEK293	rs77440492	3.93043e-08	QARS	right_renal_cortex_interstitium
KAT6B	HEK293	rs77440492	3.93043e-08	QRICH1	right_renal_cortex_interstitium
KAT6B	HEK293	rs77440492	3.93043e-08	USP19	right_renal_cortex_interstitium
KAT6B	HEK293	rs77440492	3.93043e-08	KLHDC8B	epithelial_cell_of_proximal_tubule
KAT6B	HEK293	rs77440492	3.93043e-08	ARIH2OS	renal_cortical_epithelial_cell
KAT6B	HEK293	rs77440492	3.93043e-08	C3orf62	renal_cortical_epithelial_cell
KAT6B	HEK293	rs77440492	3.93043e-08	CCDC71	renal_cortical_epithelial_cell
KAT6B	HEK293	rs77440492	3.93043e-08	IMPDH2	renal_cortical_epithelial_cell
KAT6B	HEK293	rs77440492	3.93043e-08	PRKAR2A-AS1	renal_cortical_epithelial_cell
KAT6B	HEK293	rs77440492	3.93043e-08	SLC25A20	renal_cortical_epithelial_cell
KAT6B	HEK293	rs77440492	3.93043e-08	NDUFAF3	RCC
KAT6B	HEK293	rs77440492	3.93043e-08	WDR6	RCC
SMARCA4	TTC1240	rs77440492	3.93043e-08	DALRD3	right_renal_cortex_interstitium
SMARCA4	TTC1240	rs77440492	3.93043e-08	LAMB2	right_renal_cortex_interstitium
SMARCA4	TTC1240	rs77440492	3.93043e-08	P4HTM	right_renal_cortex_interstitium
SMARCA4	TTC1240	rs77440492	3.93043e-08	QARS	right_renal_cortex_interstitium
SMARCA4	TTC1240	rs77440492	3.93043e-08	QRICH1	right_renal_cortex_interstitium
SMARCA4	TTC1240	rs77440492	3.93043e-08	USP19	right_renal_cortex_interstitium
SMARCA4	TTC1240	rs77440492	3.93043e-08	KLHDC8B	epithelial_cell_of_proximal_tubule
SMARCA4	TTC1240	rs77440492	3.93043e-08	ARIH2OS	renal_cortical_epithelial_cell
SMARCA4	TTC1240	rs77440492	3.93043e-08	C3orf62	renal_cortical_epithelial_cell
SMARCA4	TTC1240	rs77440492	3.93043e-08	CCDC71	renal_cortical_epithelial_cell
SMARCA4	TTC1240	rs77440492	3.93043e-08	IMPDH2	renal_cortical_epithelial_cell
SMARCA4	TTC1240	rs77440492	3.93043e-08	PRKAR2A-AS1	renal_cortical_epithelial_cell
SMARCA4	TTC1240	rs77440492	3.93043e-08	SLC25A20	renal_cortical_epithelial_cell
SMARCA4	TTC1240	rs77440492	3.93043e-08	NDUFAF3	RCC
SMARCA4	TTC1240	rs77440492	3.93043e-08	WDR6	RCC
KAT6A	HEK293	rs77440492	3.93043e-08	DALRD3	right_renal_cortex_interstitium
KAT6A	HEK293	rs77440492	3.93043e-08	LAMB2	right_renal_cortex_interstitium
KAT6A	HEK293	rs77440492	3.93043e-08	P4HTM	right_renal_cortex_interstitium
KAT6A	HEK293	rs77440492	3.93043e-08	QARS	right_renal_cortex_interstitium
KAT6A	HEK293	rs77440492	3.93043e-08	QRICH1	right_renal_cortex_interstitium
KAT6A	HEK293	rs77440492	3.93043e-08	USP19	right_renal_cortex_interstitium
KAT6A	HEK293	rs77440492	3.93043e-08	KLHDC8B	epithelial_cell_of_proximal_tubule
KAT6A	HEK293	rs77440492	3.93043e-08	ARIH2OS	renal_cortical_epithelial_cell
KAT6A	HEK293	rs77440492	3.93043e-08	C3orf62	renal_cortical_epithelial_cell
KAT6A	HEK293	rs77440492	3.93043e-08	CCDC71	renal_cortical_epithelial_cell
KAT6A	HEK293	rs77440492	3.93043e-08	IMPDH2	renal_cortical_epithelial_cell
KAT6A	HEK293	rs77440492	3.93043e-08	PRKAR2A-AS1	renal_cortical_epithelial_cell
KAT6A	HEK293	rs77440492	3.93043e-08	SLC25A20	renal_cortical_epithelial_cell
KAT6A	HEK293	rs77440492	3.93043e-08	NDUFAF3	RCC
KAT6A	HEK293	rs77440492	3.93043e-08	WDR6	RCC
GLIS2	HEK293	rs77440492	3.93043e-08	DALRD3	right_renal_cortex_interstitium
GLIS2	HEK293	rs77440492	3.93043e-08	LAMB2	right_renal_cortex_interstitium
GLIS2	HEK293	rs77440492	3.93043e-08	P4HTM	right_renal_cortex_interstitium
GLIS2	HEK293	rs77440492	3.93043e-08	QARS	right_renal_cortex_interstitium
GLIS2	HEK293	rs77440492	3.93043e-08	QRICH1	right_renal_cortex_interstitium
GLIS2	HEK293	rs77440492	3.93043e-08	USP19	right_renal_cortex_interstitium
GLIS2	HEK293	rs77440492	3.93043e-08	KLHDC8B	epithelial_cell_of_proximal_tubule
GLIS2	HEK293	rs77440492	3.93043e-08	ARIH2OS	renal_cortical_epithelial_cell
GLIS2	HEK293	rs77440492	3.93043e-08	C3orf62	renal_cortical_epithelial_cell
GLIS2	HEK293	rs77440492	3.93043e-08	CCDC71	renal_cortical_epithelial_cell
GLIS2	HEK293	rs77440492	3.93043e-08	IMPDH2	renal_cortical_epithelial_cell
GLIS2	HEK293	rs77440492	3.93043e-08	PRKAR2A-AS1	renal_cortical_epithelial_cell
GLIS2	HEK293	rs77440492	3.93043e-08	SLC25A20	renal_cortical_epithelial_cell
GLIS2	HEK293	rs77440492	3.93043e-08	NDUFAF3	RCC
GLIS2	HEK293	rs77440492	3.93043e-08	WDR6	RCC
MBD5	HEK293	rs77440492	3.93043e-08	DALRD3	right_renal_cortex_interstitium
MBD5	HEK293	rs77440492	3.93043e-08	LAMB2	right_renal_cortex_interstitium
MBD5	HEK293	rs77440492	3.93043e-08	P4HTM	right_renal_cortex_interstitium
MBD5	HEK293	rs77440492	3.93043e-08	QARS	right_renal_cortex_interstitium
MBD5	HEK293	rs77440492	3.93043e-08	QRICH1	right_renal_cortex_interstitium
MBD5	HEK293	rs77440492	3.93043e-08	USP19	right_renal_cortex_interstitium
MBD5	HEK293	rs77440492	3.93043e-08	KLHDC8B	epithelial_cell_of_proximal_tubule
MBD5	HEK293	rs77440492	3.93043e-08	ARIH2OS	renal_cortical_epithelial_cell
MBD5	HEK293	rs77440492	3.93043e-08	C3orf62	renal_cortical_epithelial_cell
MBD5	HEK293	rs77440492	3.93043e-08	CCDC71	renal_cortical_epithelial_cell
MBD5	HEK293	rs77440492	3.93043e-08	IMPDH2	renal_cortical_epithelial_cell
MBD5	HEK293	rs77440492	3.93043e-08	PRKAR2A-AS1	renal_cortical_epithelial_cell
MBD5	HEK293	rs77440492	3.93043e-08	SLC25A20	renal_cortical_epithelial_cell
MBD5	HEK293	rs77440492	3.93043e-08	NDUFAF3	RCC
MBD5	HEK293	rs77440492	3.93043e-08	WDR6	RCC
RELA	786-O	rs77440492	3.93043e-08	DALRD3	right_renal_cortex_interstitium
RELA	786-O	rs77440492	3.93043e-08	LAMB2	right_renal_cortex_interstitium
RELA	786-O	rs77440492	3.93043e-08	P4HTM	right_renal_cortex_interstitium
RELA	786-O	rs77440492	3.93043e-08	QARS	right_renal_cortex_interstitium
RELA	786-O	rs77440492	3.93043e-08	QRICH1	right_renal_cortex_interstitium
RELA	786-O	rs77440492	3.93043e-08	USP19	right_renal_cortex_interstitium
RELA	786-O	rs77440492	3.93043e-08	KLHDC8B	epithelial_cell_of_proximal_tubule
RELA	786-O	rs77440492	3.93043e-08	ARIH2OS	renal_cortical_epithelial_cell
RELA	786-O	rs77440492	3.93043e-08	C3orf62	renal_cortical_epithelial_cell
RELA	786-O	rs77440492	3.93043e-08	CCDC71	renal_cortical_epithelial_cell
RELA	786-O	rs77440492	3.93043e-08	IMPDH2	renal_cortical_epithelial_cell
RELA	786-O	rs77440492	3.93043e-08	PRKAR2A-AS1	renal_cortical_epithelial_cell
RELA	786-O	rs77440492	3.93043e-08	SLC25A20	renal_cortical_epithelial_cell
RELA	786-O	rs77440492	3.93043e-08	NDUFAF3	RCC
RELA	786-O	rs77440492	3.93043e-08	WDR6	RCC
ZNF692	HEK293	rs77440492	3.93043e-08	DALRD3	right_renal_cortex_interstitium
ZNF692	HEK293	rs77440492	3.93043e-08	LAMB2	right_renal_cortex_interstitium
ZNF692	HEK293	rs77440492	3.93043e-08	P4HTM	right_renal_cortex_interstitium
ZNF692	HEK293	rs77440492	3.93043e-08	QARS	right_renal_cortex_interstitium
ZNF692	HEK293	rs77440492	3.93043e-08	QRICH1	right_renal_cortex_interstitium
ZNF692	HEK293	rs77440492	3.93043e-08	USP19	right_renal_cortex_interstitium
ZNF692	HEK293	rs77440492	3.93043e-08	KLHDC8B	epithelial_cell_of_proximal_tubule
ZNF692	HEK293	rs77440492	3.93043e-08	ARIH2OS	renal_cortical_epithelial_cell
ZNF692	HEK293	rs77440492	3.93043e-08	C3orf62	renal_cortical_epithelial_cell
ZNF692	HEK293	rs77440492	3.93043e-08	CCDC71	renal_cortical_epithelial_cell
ZNF692	HEK293	rs77440492	3.93043e-08	IMPDH2	renal_cortical_epithelial_cell
ZNF692	HEK293	rs77440492	3.93043e-08	PRKAR2A-AS1	renal_cortical_epithelial_cell
ZNF692	HEK293	rs77440492	3.93043e-08	SLC25A20	renal_cortical_epithelial_cell
ZNF692	HEK293	rs77440492	3.93043e-08	NDUFAF3	RCC
ZNF692	HEK293	rs77440492	3.93043e-08	WDR6	RCC
PAX8	786-M1A	rs77440492	3.93043e-08	DALRD3	right_renal_cortex_interstitium
PAX8	786-M1A	rs77440492	3.93043e-08	LAMB2	right_renal_cortex_interstitium
PAX8	786-M1A	rs77440492	3.93043e-08	P4HTM	right_renal_cortex_interstitium
PAX8	786-M1A	rs77440492	3.93043e-08	QARS	right_renal_cortex_interstitium
PAX8	786-M1A	rs77440492	3.93043e-08	QRICH1	right_renal_cortex_interstitium
PAX8	786-M1A	rs77440492	3.93043e-08	USP19	right_renal_cortex_interstitium
PAX8	786-M1A	rs77440492	3.93043e-08	KLHDC8B	epithelial_cell_of_proximal_tubule
PAX8	786-M1A	rs77440492	3.93043e-08	ARIH2OS	renal_cortical_epithelial_cell
PAX8	786-M1A	rs77440492	3.93043e-08	C3orf62	renal_cortical_epithelial_cell
PAX8	786-M1A	rs77440492	3.93043e-08	CCDC71	renal_cortical_epithelial_cell
PAX8	786-M1A	rs77440492	3.93043e-08	IMPDH2	renal_cortical_epithelial_cell
PAX8	786-M1A	rs77440492	3.93043e-08	PRKAR2A-AS1	renal_cortical_epithelial_cell
PAX8	786-M1A	rs77440492	3.93043e-08	SLC25A20	renal_cortical_epithelial_cell
PAX8	786-M1A	rs77440492	3.93043e-08	NDUFAF3	RCC
PAX8	786-M1A	rs77440492	3.93043e-08	WDR6	RCC
MAZ	HEK293	rs77440492	3.93043e-08	DALRD3	right_renal_cortex_interstitium
MAZ	HEK293	rs77440492	3.93043e-08	LAMB2	right_renal_cortex_interstitium
MAZ	HEK293	rs77440492	3.93043e-08	P4HTM	right_renal_cortex_interstitium
MAZ	HEK293	rs77440492	3.93043e-08	QARS	right_renal_cortex_interstitium
MAZ	HEK293	rs77440492	3.93043e-08	QRICH1	right_renal_cortex_interstitium
MAZ	HEK293	rs77440492	3.93043e-08	USP19	right_renal_cortex_interstitium
MAZ	HEK293	rs77440492	3.93043e-08	KLHDC8B	epithelial_cell_of_proximal_tubule
MAZ	HEK293	rs77440492	3.93043e-08	ARIH2OS	renal_cortical_epithelial_cell
MAZ	HEK293	rs77440492	3.93043e-08	C3orf62	renal_cortical_epithelial_cell
MAZ	HEK293	rs77440492	3.93043e-08	CCDC71	renal_cortical_epithelial_cell
MAZ	HEK293	rs77440492	3.93043e-08	IMPDH2	renal_cortical_epithelial_cell
MAZ	HEK293	rs77440492	3.93043e-08	PRKAR2A-AS1	renal_cortical_epithelial_cell
MAZ	HEK293	rs77440492	3.93043e-08	SLC25A20	renal_cortical_epithelial_cell
MAZ	HEK293	rs77440492	3.93043e-08	NDUFAF3	RCC
MAZ	HEK293	rs77440492	3.93043e-08	WDR6	RCC
ZNF660	HEK293	rs77440492	3.93043e-08	DALRD3	right_renal_cortex_interstitium
ZNF660	HEK293	rs77440492	3.93043e-08	LAMB2	right_renal_cortex_interstitium
ZNF660	HEK293	rs77440492	3.93043e-08	P4HTM	right_renal_cortex_interstitium
ZNF660	HEK293	rs77440492	3.93043e-08	QARS	right_renal_cortex_interstitium
ZNF660	HEK293	rs77440492	3.93043e-08	QRICH1	right_renal_cortex_interstitium
ZNF660	HEK293	rs77440492	3.93043e-08	USP19	right_renal_cortex_interstitium
ZNF660	HEK293	rs77440492	3.93043e-08	KLHDC8B	epithelial_cell_of_proximal_tubule
ZNF660	HEK293	rs77440492	3.93043e-08	ARIH2OS	renal_cortical_epithelial_cell
ZNF660	HEK293	rs77440492	3.93043e-08	C3orf62	renal_cortical_epithelial_cell
ZNF660	HEK293	rs77440492	3.93043e-08	CCDC71	renal_cortical_epithelial_cell
ZNF660	HEK293	rs77440492	3.93043e-08	IMPDH2	renal_cortical_epithelial_cell
ZNF660	HEK293	rs77440492	3.93043e-08	PRKAR2A-AS1	renal_cortical_epithelial_cell
ZNF660	HEK293	rs77440492	3.93043e-08	SLC25A20	renal_cortical_epithelial_cell
ZNF660	HEK293	rs77440492	3.93043e-08	NDUFAF3	RCC
ZNF660	HEK293	rs77440492	3.93043e-08	WDR6	RCC
PBRM1	G-401	rs77440492	3.93043e-08	DALRD3	right_renal_cortex_interstitium
PBRM1	G-401	rs77440492	3.93043e-08	LAMB2	right_renal_cortex_interstitium
PBRM1	G-401	rs77440492	3.93043e-08	P4HTM	right_renal_cortex_interstitium
PBRM1	G-401	rs77440492	3.93043e-08	QARS	right_renal_cortex_interstitium
PBRM1	G-401	rs77440492	3.93043e-08	QRICH1	right_renal_cortex_interstitium
PBRM1	G-401	rs77440492	3.93043e-08	USP19	right_renal_cortex_interstitium
PBRM1	G-401	rs77440492	3.93043e-08	KLHDC8B	epithelial_cell_of_proximal_tubule
PBRM1	G-401	rs77440492	3.93043e-08	ARIH2OS	renal_cortical_epithelial_cell
PBRM1	G-401	rs77440492	3.93043e-08	C3orf62	renal_cortical_epithelial_cell
PBRM1	G-401	rs77440492	3.93043e-08	CCDC71	renal_cortical_epithelial_cell
PBRM1	G-401	rs77440492	3.93043e-08	IMPDH2	renal_cortical_epithelial_cell
PBRM1	G-401	rs77440492	3.93043e-08	PRKAR2A-AS1	renal_cortical_epithelial_cell
PBRM1	G-401	rs77440492	3.93043e-08	SLC25A20	renal_cortical_epithelial_cell
PBRM1	G-401	rs77440492	3.93043e-08	NDUFAF3	RCC
PBRM1	G-401	rs77440492	3.93043e-08	WDR6	RCC
MYC	HEK293	rs77440492	3.93043e-08	DALRD3	right_renal_cortex_interstitium
MYC	HEK293	rs77440492	3.93043e-08	LAMB2	right_renal_cortex_interstitium
MYC	HEK293	rs77440492	3.93043e-08	P4HTM	right_renal_cortex_interstitium
MYC	HEK293	rs77440492	3.93043e-08	QARS	right_renal_cortex_interstitium
MYC	HEK293	rs77440492	3.93043e-08	QRICH1	right_renal_cortex_interstitium
MYC	HEK293	rs77440492	3.93043e-08	USP19	right_renal_cortex_interstitium
MYC	HEK293	rs77440492	3.93043e-08	KLHDC8B	epithelial_cell_of_proximal_tubule
MYC	HEK293	rs77440492	3.93043e-08	ARIH2OS	renal_cortical_epithelial_cell
MYC	HEK293	rs77440492	3.93043e-08	C3orf62	renal_cortical_epithelial_cell
MYC	HEK293	rs77440492	3.93043e-08	CCDC71	renal_cortical_epithelial_cell
MYC	HEK293	rs77440492	3.93043e-08	IMPDH2	renal_cortical_epithelial_cell
MYC	HEK293	rs77440492	3.93043e-08	PRKAR2A-AS1	renal_cortical_epithelial_cell
MYC	HEK293	rs77440492	3.93043e-08	SLC25A20	renal_cortical_epithelial_cell
MYC	HEK293	rs77440492	3.93043e-08	NDUFAF3	RCC
MYC	HEK293	rs77440492	3.93043e-08	WDR6	RCC
ZNF580	HEK293	rs77440492	3.93043e-08	DALRD3	right_renal_cortex_interstitium
ZNF580	HEK293	rs77440492	3.93043e-08	LAMB2	right_renal_cortex_interstitium
ZNF580	HEK293	rs77440492	3.93043e-08	P4HTM	right_renal_cortex_interstitium
ZNF580	HEK293	rs77440492	3.93043e-08	QARS	right_renal_cortex_interstitium
ZNF580	HEK293	rs77440492	3.93043e-08	QRICH1	right_renal_cortex_interstitium
ZNF580	HEK293	rs77440492	3.93043e-08	USP19	right_renal_cortex_interstitium
ZNF580	HEK293	rs77440492	3.93043e-08	KLHDC8B	epithelial_cell_of_proximal_tubule
ZNF580	HEK293	rs77440492	3.93043e-08	ARIH2OS	renal_cortical_epithelial_cell
ZNF580	HEK293	rs77440492	3.93043e-08	C3orf62	renal_cortical_epithelial_cell
ZNF580	HEK293	rs77440492	3.93043e-08	CCDC71	renal_cortical_epithelial_cell
ZNF580	HEK293	rs77440492	3.93043e-08	IMPDH2	renal_cortical_epithelial_cell
ZNF580	HEK293	rs77440492	3.93043e-08	PRKAR2A-AS1	renal_cortical_epithelial_cell
ZNF580	HEK293	rs77440492	3.93043e-08	SLC25A20	renal_cortical_epithelial_cell
ZNF580	HEK293	rs77440492	3.93043e-08	NDUFAF3	RCC
ZNF580	HEK293	rs77440492	3.93043e-08	WDR6	RCC
PATZ1	HEK293	rs77440492	3.93043e-08	DALRD3	right_renal_cortex_interstitium
PATZ1	HEK293	rs77440492	3.93043e-08	LAMB2	right_renal_cortex_interstitium
PATZ1	HEK293	rs77440492	3.93043e-08	P4HTM	right_renal_cortex_interstitium
PATZ1	HEK293	rs77440492	3.93043e-08	QARS	right_renal_cortex_interstitium
PATZ1	HEK293	rs77440492	3.93043e-08	QRICH1	right_renal_cortex_interstitium
PATZ1	HEK293	rs77440492	3.93043e-08	USP19	right_renal_cortex_interstitium
PATZ1	HEK293	rs77440492	3.93043e-08	KLHDC8B	epithelial_cell_of_proximal_tubule
PATZ1	HEK293	rs77440492	3.93043e-08	ARIH2OS	renal_cortical_epithelial_cell
PATZ1	HEK293	rs77440492	3.93043e-08	C3orf62	renal_cortical_epithelial_cell
PATZ1	HEK293	rs77440492	3.93043e-08	CCDC71	renal_cortical_epithelial_cell
PATZ1	HEK293	rs77440492	3.93043e-08	IMPDH2	renal_cortical_epithelial_cell
PATZ1	HEK293	rs77440492	3.93043e-08	PRKAR2A-AS1	renal_cortical_epithelial_cell
PATZ1	HEK293	rs77440492	3.93043e-08	SLC25A20	renal_cortical_epithelial_cell
PATZ1	HEK293	rs77440492	3.93043e-08	NDUFAF3	RCC
PATZ1	HEK293	rs77440492	3.93043e-08	WDR6	RCC
ZFP69B	HEK293	rs77440492	3.93043e-08	DALRD3	right_renal_cortex_interstitium
ZFP69B	HEK293	rs77440492	3.93043e-08	LAMB2	right_renal_cortex_interstitium
ZFP69B	HEK293	rs77440492	3.93043e-08	P4HTM	right_renal_cortex_interstitium
ZFP69B	HEK293	rs77440492	3.93043e-08	QARS	right_renal_cortex_interstitium
ZFP69B	HEK293	rs77440492	3.93043e-08	QRICH1	right_renal_cortex_interstitium
ZFP69B	HEK293	rs77440492	3.93043e-08	USP19	right_renal_cortex_interstitium
ZFP69B	HEK293	rs77440492	3.93043e-08	KLHDC8B	epithelial_cell_of_proximal_tubule
ZFP69B	HEK293	rs77440492	3.93043e-08	ARIH2OS	renal_cortical_epithelial_cell
ZFP69B	HEK293	rs77440492	3.93043e-08	C3orf62	renal_cortical_epithelial_cell
ZFP69B	HEK293	rs77440492	3.93043e-08	CCDC71	renal_cortical_epithelial_cell
ZFP69B	HEK293	rs77440492	3.93043e-08	IMPDH2	renal_cortical_epithelial_cell
ZFP69B	HEK293	rs77440492	3.93043e-08	PRKAR2A-AS1	renal_cortical_epithelial_cell
ZFP69B	HEK293	rs77440492	3.93043e-08	SLC25A20	renal_cortical_epithelial_cell
ZFP69B	HEK293	rs77440492	3.93043e-08	NDUFAF3	RCC
ZFP69B	HEK293	rs77440492	3.93043e-08	WDR6	RCC
HNF1B	786-M1A	rs77440492	3.93043e-08	DALRD3	right_renal_cortex_interstitium
HNF1B	786-M1A	rs77440492	3.93043e-08	LAMB2	right_renal_cortex_interstitium
HNF1B	786-M1A	rs77440492	3.93043e-08	P4HTM	right_renal_cortex_interstitium
HNF1B	786-M1A	rs77440492	3.93043e-08	QARS	right_renal_cortex_interstitium
HNF1B	786-M1A	rs77440492	3.93043e-08	QRICH1	right_renal_cortex_interstitium
HNF1B	786-M1A	rs77440492	3.93043e-08	USP19	right_renal_cortex_interstitium
HNF1B	786-M1A	rs77440492	3.93043e-08	KLHDC8B	epithelial_cell_of_proximal_tubule
HNF1B	786-M1A	rs77440492	3.93043e-08	ARIH2OS	renal_cortical_epithelial_cell
HNF1B	786-M1A	rs77440492	3.93043e-08	C3orf62	renal_cortical_epithelial_cell
HNF1B	786-M1A	rs77440492	3.93043e-08	CCDC71	renal_cortical_epithelial_cell
HNF1B	786-M1A	rs77440492	3.93043e-08	IMPDH2	renal_cortical_epithelial_cell
HNF1B	786-M1A	rs77440492	3.93043e-08	PRKAR2A-AS1	renal_cortical_epithelial_cell
HNF1B	786-M1A	rs77440492	3.93043e-08	SLC25A20	renal_cortical_epithelial_cell
HNF1B	786-M1A	rs77440492	3.93043e-08	NDUFAF3	RCC
HNF1B	786-M1A	rs77440492	3.93043e-08	WDR6	RCC
ZNF394	HEK293	rs77440492	3.93043e-08	DALRD3	right_renal_cortex_interstitium
ZNF394	HEK293	rs77440492	3.93043e-08	LAMB2	right_renal_cortex_interstitium
ZNF394	HEK293	rs77440492	3.93043e-08	P4HTM	right_renal_cortex_interstitium
ZNF394	HEK293	rs77440492	3.93043e-08	QARS	right_renal_cortex_interstitium
ZNF394	HEK293	rs77440492	3.93043e-08	QRICH1	right_renal_cortex_interstitium
ZNF394	HEK293	rs77440492	3.93043e-08	USP19	right_renal_cortex_interstitium
ZNF394	HEK293	rs77440492	3.93043e-08	KLHDC8B	epithelial_cell_of_proximal_tubule
ZNF394	HEK293	rs77440492	3.93043e-08	ARIH2OS	renal_cortical_epithelial_cell
ZNF394	HEK293	rs77440492	3.93043e-08	C3orf62	renal_cortical_epithelial_cell
ZNF394	HEK293	rs77440492	3.93043e-08	CCDC71	renal_cortical_epithelial_cell
ZNF394	HEK293	rs77440492	3.93043e-08	IMPDH2	renal_cortical_epithelial_cell
ZNF394	HEK293	rs77440492	3.93043e-08	PRKAR2A-AS1	renal_cortical_epithelial_cell
ZNF394	HEK293	rs77440492	3.93043e-08	SLC25A20	renal_cortical_epithelial_cell
ZNF394	HEK293	rs77440492	3.93043e-08	NDUFAF3	RCC
ZNF394	HEK293	rs77440492	3.93043e-08	WDR6	RCC
SP7	HEK293	rs77440492	3.93043e-08	DALRD3	right_renal_cortex_interstitium
SP7	HEK293	rs77440492	3.93043e-08	LAMB2	right_renal_cortex_interstitium
SP7	HEK293	rs77440492	3.93043e-08	P4HTM	right_renal_cortex_interstitium
SP7	HEK293	rs77440492	3.93043e-08	QARS	right_renal_cortex_interstitium
SP7	HEK293	rs77440492	3.93043e-08	QRICH1	right_renal_cortex_interstitium
SP7	HEK293	rs77440492	3.93043e-08	USP19	right_renal_cortex_interstitium
SP7	HEK293	rs77440492	3.93043e-08	KLHDC8B	epithelial_cell_of_proximal_tubule
SP7	HEK293	rs77440492	3.93043e-08	ARIH2OS	renal_cortical_epithelial_cell
SP7	HEK293	rs77440492	3.93043e-08	C3orf62	renal_cortical_epithelial_cell
SP7	HEK293	rs77440492	3.93043e-08	CCDC71	renal_cortical_epithelial_cell
SP7	HEK293	rs77440492	3.93043e-08	IMPDH2	renal_cortical_epithelial_cell
SP7	HEK293	rs77440492	3.93043e-08	PRKAR2A-AS1	renal_cortical_epithelial_cell
SP7	HEK293	rs77440492	3.93043e-08	SLC25A20	renal_cortical_epithelial_cell
SP7	HEK293	rs77440492	3.93043e-08	NDUFAF3	RCC
SP7	HEK293	rs77440492	3.93043e-08	WDR6	RCC
ZEB2	HEK293	rs77440492	3.93043e-08	DALRD3	right_renal_cortex_interstitium
ZEB2	HEK293	rs77440492	3.93043e-08	LAMB2	right_renal_cortex_interstitium
ZEB2	HEK293	rs77440492	3.93043e-08	P4HTM	right_renal_cortex_interstitium
ZEB2	HEK293	rs77440492	3.93043e-08	QARS	right_renal_cortex_interstitium
ZEB2	HEK293	rs77440492	3.93043e-08	QRICH1	right_renal_cortex_interstitium
ZEB2	HEK293	rs77440492	3.93043e-08	USP19	right_renal_cortex_interstitium
ZEB2	HEK293	rs77440492	3.93043e-08	KLHDC8B	epithelial_cell_of_proximal_tubule
ZEB2	HEK293	rs77440492	3.93043e-08	ARIH2OS	renal_cortical_epithelial_cell
ZEB2	HEK293	rs77440492	3.93043e-08	C3orf62	renal_cortical_epithelial_cell
ZEB2	HEK293	rs77440492	3.93043e-08	CCDC71	renal_cortical_epithelial_cell
ZEB2	HEK293	rs77440492	3.93043e-08	IMPDH2	renal_cortical_epithelial_cell
ZEB2	HEK293	rs77440492	3.93043e-08	PRKAR2A-AS1	renal_cortical_epithelial_cell
ZEB2	HEK293	rs77440492	3.93043e-08	SLC25A20	renal_cortical_epithelial_cell
ZEB2	HEK293	rs77440492	3.93043e-08	NDUFAF3	RCC
ZEB2	HEK293	rs77440492	3.93043e-08	WDR6	RCC
SS18L1	G-401	rs77440492	3.93043e-08	DALRD3	right_renal_cortex_interstitium
SS18L1	G-401	rs77440492	3.93043e-08	LAMB2	right_renal_cortex_interstitium
SS18L1	G-401	rs77440492	3.93043e-08	P4HTM	right_renal_cortex_interstitium
SS18L1	G-401	rs77440492	3.93043e-08	QARS	right_renal_cortex_interstitium
SS18L1	G-401	rs77440492	3.93043e-08	QRICH1	right_renal_cortex_interstitium
SS18L1	G-401	rs77440492	3.93043e-08	USP19	right_renal_cortex_interstitium
SS18L1	G-401	rs77440492	3.93043e-08	KLHDC8B	epithelial_cell_of_proximal_tubule
SS18L1	G-401	rs77440492	3.93043e-08	ARIH2OS	renal_cortical_epithelial_cell
SS18L1	G-401	rs77440492	3.93043e-08	C3orf62	renal_cortical_epithelial_cell
SS18L1	G-401	rs77440492	3.93043e-08	CCDC71	renal_cortical_epithelial_cell
SS18L1	G-401	rs77440492	3.93043e-08	IMPDH2	renal_cortical_epithelial_cell
SS18L1	G-401	rs77440492	3.93043e-08	PRKAR2A-AS1	renal_cortical_epithelial_cell
SS18L1	G-401	rs77440492	3.93043e-08	SLC25A20	renal_cortical_epithelial_cell
SS18L1	G-401	rs77440492	3.93043e-08	NDUFAF3	RCC
SS18L1	G-401	rs77440492	3.93043e-08	WDR6	RCC
ZBTB8A	HEK293	rs77440492	3.93043e-08	DALRD3	right_renal_cortex_interstitium
ZBTB8A	HEK293	rs77440492	3.93043e-08	LAMB2	right_renal_cortex_interstitium
ZBTB8A	HEK293	rs77440492	3.93043e-08	P4HTM	right_renal_cortex_interstitium
ZBTB8A	HEK293	rs77440492	3.93043e-08	QARS	right_renal_cortex_interstitium
ZBTB8A	HEK293	rs77440492	3.93043e-08	QRICH1	right_renal_cortex_interstitium
ZBTB8A	HEK293	rs77440492	3.93043e-08	USP19	right_renal_cortex_interstitium
ZBTB8A	HEK293	rs77440492	3.93043e-08	KLHDC8B	epithelial_cell_of_proximal_tubule
ZBTB8A	HEK293	rs77440492	3.93043e-08	ARIH2OS	renal_cortical_epithelial_cell
ZBTB8A	HEK293	rs77440492	3.93043e-08	C3orf62	renal_cortical_epithelial_cell
ZBTB8A	HEK293	rs77440492	3.93043e-08	CCDC71	renal_cortical_epithelial_cell
ZBTB8A	HEK293	rs77440492	3.93043e-08	IMPDH2	renal_cortical_epithelial_cell
ZBTB8A	HEK293	rs77440492	3.93043e-08	PRKAR2A-AS1	renal_cortical_epithelial_cell
ZBTB8A	HEK293	rs77440492	3.93043e-08	SLC25A20	renal_cortical_epithelial_cell
ZBTB8A	HEK293	rs77440492	3.93043e-08	NDUFAF3	RCC
ZBTB8A	HEK293	rs77440492	3.93043e-08	WDR6	RCC
ZNF501	HEK293	rs77440492	3.93043e-08	DALRD3	right_renal_cortex_interstitium
ZNF501	HEK293	rs77440492	3.93043e-08	LAMB2	right_renal_cortex_interstitium
ZNF501	HEK293	rs77440492	3.93043e-08	P4HTM	right_renal_cortex_interstitium
ZNF501	HEK293	rs77440492	3.93043e-08	QARS	right_renal_cortex_interstitium
ZNF501	HEK293	rs77440492	3.93043e-08	QRICH1	right_renal_cortex_interstitium
ZNF501	HEK293	rs77440492	3.93043e-08	USP19	right_renal_cortex_interstitium
ZNF501	HEK293	rs77440492	3.93043e-08	KLHDC8B	epithelial_cell_of_proximal_tubule
ZNF501	HEK293	rs77440492	3.93043e-08	ARIH2OS	renal_cortical_epithelial_cell
ZNF501	HEK293	rs77440492	3.93043e-08	C3orf62	renal_cortical_epithelial_cell
ZNF501	HEK293	rs77440492	3.93043e-08	CCDC71	renal_cortical_epithelial_cell
ZNF501	HEK293	rs77440492	3.93043e-08	IMPDH2	renal_cortical_epithelial_cell
ZNF501	HEK293	rs77440492	3.93043e-08	PRKAR2A-AS1	renal_cortical_epithelial_cell
ZNF501	HEK293	rs77440492	3.93043e-08	SLC25A20	renal_cortical_epithelial_cell
ZNF501	HEK293	rs77440492	3.93043e-08	NDUFAF3	RCC
ZNF501	HEK293	rs77440492	3.93043e-08	WDR6	RCC
BRD4	HEK293	rs77440492	3.93043e-08	DALRD3	right_renal_cortex_interstitium
BRD4	HEK293	rs77440492	3.93043e-08	LAMB2	right_renal_cortex_interstitium
BRD4	HEK293	rs77440492	3.93043e-08	P4HTM	right_renal_cortex_interstitium
BRD4	HEK293	rs77440492	3.93043e-08	QARS	right_renal_cortex_interstitium
BRD4	HEK293	rs77440492	3.93043e-08	QRICH1	right_renal_cortex_interstitium
BRD4	HEK293	rs77440492	3.93043e-08	USP19	right_renal_cortex_interstitium
BRD4	HEK293	rs77440492	3.93043e-08	KLHDC8B	epithelial_cell_of_proximal_tubule
BRD4	HEK293	rs77440492	3.93043e-08	ARIH2OS	renal_cortical_epithelial_cell
BRD4	HEK293	rs77440492	3.93043e-08	C3orf62	renal_cortical_epithelial_cell
BRD4	HEK293	rs77440492	3.93043e-08	CCDC71	renal_cortical_epithelial_cell
BRD4	HEK293	rs77440492	3.93043e-08	IMPDH2	renal_cortical_epithelial_cell
BRD4	HEK293	rs77440492	3.93043e-08	PRKAR2A-AS1	renal_cortical_epithelial_cell
BRD4	HEK293	rs77440492	3.93043e-08	SLC25A20	renal_cortical_epithelial_cell
BRD4	HEK293	rs77440492	3.93043e-08	NDUFAF3	RCC
BRD4	HEK293	rs77440492	3.93043e-08	WDR6	RCC
SMARCC2	G-401	rs77440492	3.93043e-08	DALRD3	right_renal_cortex_interstitium
SMARCC2	G-401	rs77440492	3.93043e-08	LAMB2	right_renal_cortex_interstitium
SMARCC2	G-401	rs77440492	3.93043e-08	P4HTM	right_renal_cortex_interstitium
SMARCC2	G-401	rs77440492	3.93043e-08	QARS	right_renal_cortex_interstitium
SMARCC2	G-401	rs77440492	3.93043e-08	QRICH1	right_renal_cortex_interstitium
SMARCC2	G-401	rs77440492	3.93043e-08	USP19	right_renal_cortex_interstitium
SMARCC2	G-401	rs77440492	3.93043e-08	KLHDC8B	epithelial_cell_of_proximal_tubule
SMARCC2	G-401	rs77440492	3.93043e-08	ARIH2OS	renal_cortical_epithelial_cell
SMARCC2	G-401	rs77440492	3.93043e-08	C3orf62	renal_cortical_epithelial_cell
SMARCC2	G-401	rs77440492	3.93043e-08	CCDC71	renal_cortical_epithelial_cell
SMARCC2	G-401	rs77440492	3.93043e-08	IMPDH2	renal_cortical_epithelial_cell
SMARCC2	G-401	rs77440492	3.93043e-08	PRKAR2A-AS1	renal_cortical_epithelial_cell
SMARCC2	G-401	rs77440492	3.93043e-08	SLC25A20	renal_cortical_epithelial_cell
SMARCC2	G-401	rs77440492	3.93043e-08	NDUFAF3	RCC
SMARCC2	G-401	rs77440492	3.93043e-08	WDR6	RCC
ZNF189	HEK293	rs77440492	3.93043e-08	DALRD3	right_renal_cortex_interstitium
ZNF189	HEK293	rs77440492	3.93043e-08	LAMB2	right_renal_cortex_interstitium
ZNF189	HEK293	rs77440492	3.93043e-08	P4HTM	right_renal_cortex_interstitium
ZNF189	HEK293	rs77440492	3.93043e-08	QARS	right_renal_cortex_interstitium
ZNF189	HEK293	rs77440492	3.93043e-08	QRICH1	right_renal_cortex_interstitium
ZNF189	HEK293	rs77440492	3.93043e-08	USP19	right_renal_cortex_interstitium
ZNF189	HEK293	rs77440492	3.93043e-08	KLHDC8B	epithelial_cell_of_proximal_tubule
ZNF189	HEK293	rs77440492	3.93043e-08	ARIH2OS	renal_cortical_epithelial_cell
ZNF189	HEK293	rs77440492	3.93043e-08	C3orf62	renal_cortical_epithelial_cell
ZNF189	HEK293	rs77440492	3.93043e-08	CCDC71	renal_cortical_epithelial_cell
ZNF189	HEK293	rs77440492	3.93043e-08	IMPDH2	renal_cortical_epithelial_cell
ZNF189	HEK293	rs77440492	3.93043e-08	PRKAR2A-AS1	renal_cortical_epithelial_cell
ZNF189	HEK293	rs77440492	3.93043e-08	SLC25A20	renal_cortical_epithelial_cell
ZNF189	HEK293	rs77440492	3.93043e-08	NDUFAF3	RCC
ZNF189	HEK293	rs77440492	3.93043e-08	WDR6	RCC
CREBBP	HEK293	rs77440492	3.93043e-08	DALRD3	right_renal_cortex_interstitium
CREBBP	HEK293	rs77440492	3.93043e-08	LAMB2	right_renal_cortex_interstitium
CREBBP	HEK293	rs77440492	3.93043e-08	P4HTM	right_renal_cortex_interstitium
CREBBP	HEK293	rs77440492	3.93043e-08	QARS	right_renal_cortex_interstitium
CREBBP	HEK293	rs77440492	3.93043e-08	QRICH1	right_renal_cortex_interstitium
CREBBP	HEK293	rs77440492	3.93043e-08	USP19	right_renal_cortex_interstitium
CREBBP	HEK293	rs77440492	3.93043e-08	KLHDC8B	epithelial_cell_of_proximal_tubule
CREBBP	HEK293	rs77440492	3.93043e-08	ARIH2OS	renal_cortical_epithelial_cell
CREBBP	HEK293	rs77440492	3.93043e-08	C3orf62	renal_cortical_epithelial_cell
CREBBP	HEK293	rs77440492	3.93043e-08	CCDC71	renal_cortical_epithelial_cell
CREBBP	HEK293	rs77440492	3.93043e-08	IMPDH2	renal_cortical_epithelial_cell
CREBBP	HEK293	rs77440492	3.93043e-08	PRKAR2A-AS1	renal_cortical_epithelial_cell
CREBBP	HEK293	rs77440492	3.93043e-08	SLC25A20	renal_cortical_epithelial_cell
CREBBP	HEK293	rs77440492	3.93043e-08	NDUFAF3	RCC
CREBBP	HEK293	rs77440492	3.93043e-08	WDR6	RCC
CREB1	Kidney_Cortex	rs67701395	3.97493e-08	FOXC1	epithelial_cell_of_proximal_tubule
CREB1	Kidney_Cortex	rs67701395	3.97493e-08	FOXCUT	epithelial_cell_of_proximal_tubule
PRDM6	HEK293	rs2110552	4.66788e-08	DPF3	right_renal_cortex_interstitium
JADE3	HEK293	rs28366039	4.75018e-08	PRRT3	kidney_glomerular_epithelial_cell
CREB1	Kidney_Cortex	rs28448648	4.83215e-08	XBP1	right_renal_cortex_interstitium
SMARCA4	TTC1240	rs28448648	4.83215e-08	XBP1	right_renal_cortex_interstitium
ZBTB17	HEK293	rs4821723	4.92062e-08	POLR2F	glomerular_visceral_epithelial_cell
ZBTB17	HEK293	rs4821723	4.92062e-08	SOX10	RCC_7860
ZNF335	HEK293	rs4821723	4.92062e-08	POLR2F	glomerular_visceral_epithelial_cell
ZNF335	HEK293	rs4821723	4.92062e-08	SOX10	RCC_7860
TRIM28	HEK293	rs4821723	4.92062e-08	MICALL1	left_kidney
TRIM28	HEK293	rs4821723	4.92062e-08	C22orf23	glomerular_visceral_epithelial_cell
TRIM28	HEK293	rs4821723	4.92062e-08	POLR2F	glomerular_visceral_epithelial_cell
ZNF660	HEK293	rs4821723	4.92062e-08	MICALL1	left_kidney
ZNF660	HEK293	rs4821723	4.92062e-08	C22orf23	glomerular_visceral_epithelial_cell
ZNF660	HEK293	rs4821723	4.92062e-08	POLR2F	glomerular_visceral_epithelial_cell
ZEB2	HEK293	rs4821723	4.92062e-08	MICALL1	left_kidney
ZEB2	HEK293	rs4821723	4.92062e-08	C22orf23	glomerular_visceral_epithelial_cell
ZEB2	HEK293	rs4821723	4.92062e-08	POLR2F	glomerular_visceral_epithelial_cell
ZEB2	HEK293	rs4821723	4.92062e-08	SOX10	RCC_7860

### Sheet: ST8
ST8: TFs and corresponding trans-associated proteins
		Protein information
cellLine	TF	UniProt	Symbol	Ensembl ID	Description/Full name	Chromosome	Start	End	p-value
HEK293	ASXL1	O00585	CCL21	ENSG00000137077	C-C motif chemokine 21	9	34709005	34710136	4.40757e-09
		Q9HAV5	EDA2R	ENSG00000131080	Tumor necrosis factor receptor superfamily member 27	X	66595637	66639298	3.60658e-29
		P49771	FLT3LG	ENSG00000090554	Fms-related tyrosine kinase 3 ligand	19	49474207	49486231	3.29649e-12
		P04066	FUCA1	ENSG00000179163	Tissue alpha-L-fucosidase	1	23845077	23868290	7.92076e-11
		Q99988	GDF15	ENSG00000130513	Growth/differentiation factor 15	19	18374731	18389176	1.08906e-17
		A6NC86	PINLYP	ENSG00000234465	phospholipase A2 inhibitor and Ly6/PLAUR domain-containing protein	19	43575801	43583964	2.7113e-08
		Q86WD7	SERPINA9	ENSG00000170054	Serpin A9	14	94462717	94479689	1.47263e-07
		O60575	SPINK4	ENSG00000122711	Serine protease inhibitor Kazal-type 4	9	33218365	33248567	8.02333e-08
		P20062	TCN2	ENSG00000185339	Transcobalamin-2	22	30607003	30627271	1.28858e-07
		O00300	TNFRSF11B	ENSG00000164761	Tumor necrosis factor receptor superfamily member 11B	8	118923557	118951885	9.70586e-11
		Q02223	TNFRSF17	ENSG00000048462	Tumor necrosis factor receptor superfamily member 17	16	11965210	11968068	3.76421e-08
		Q96J42	TXNDC15	ENSG00000113621	Thioredoxin domain-containing protein 15	5	134874371	134901635	2.55069e-10
HEK293	BRD2	Q9HAV5	EDA2R	ENSG00000131080	Tumor necrosis factor receptor superfamily member 27	X	66595637	66639298	5.05492e-09
		P01589	IL2RA	ENSG00000134460	Interleukin-2 receptor subunit alpha	10	6010689	6062370	4.05816e-08
		Q16820	MEP1B	ENSG00000141434	Meprin A subunit beta	18	32185069	32220404	1.00399e-07
		P78324	SIRPA	ENSG00000198053	Tyrosine-protein phosphatase non-receptor type substrate 1	20	1894167	1940592	5.75196e-10
		O00585	CCL21	ENSG00000137077	C-C motif chemokine 21	9	34709005	34710136	9.58859e-08
		P09172	DBH	ENSG00000123454	Dopamine beta-hydroxylase	9	133636363	133659329	1.38826e-09
		Q9HAV5	EDA2R	ENSG00000131080	Tumor necrosis factor receptor superfamily member 27	X	66595637	66639298	8.23528e-14
		P49771	FLT3LG	ENSG00000090554	Fms-related tyrosine kinase 3 ligand	19	49474207	49486231	7.65822e-11
		Q99988	GDF15	ENSG00000130513	Growth/differentiation factor 15	19	18374731	18389176	6.64234e-09
		Q12918	KLRB1	ENSG00000111796	Killer cell lectin-like receptor subfamily B member 1	12	9594551	9607916	5.88882e-08
		O00300	TNFRSF11B	ENSG00000164761	Tumor necrosis factor receptor superfamily member 11B	8	118923557	118951885	9.33518e-08
HEK293	CDK9	Q9HAV5	EDA2R	ENSG00000131080	Tumor necrosis factor receptor superfamily member 27	X	66595637	66639298	2.63315e-11
		P35968	KDR	ENSG00000128052	Vascular endothelial growth factor receptor 2	4	55078481	55125595	6.31693e-08
		Q86WD7	SERPINA9	ENSG00000170054	Serpin A9	14	94462717	94479689	3.88086e-08
		P28908	TNFRSF8	ENSG00000120949	Tumor necrosis factor receptor superfamily member 8	1	12063303	12144207	7.04934e-08
HEK293	CREBBP	P78556	CCL20	ENSG00000115009	C-C motif chemokine 20	2	227805739	227817564	9.00163e-09
		O00585	CCL21	ENSG00000137077	C-C motif chemokine 21	9	34709005	34710136	9.98032e-09
		Q9UIB8	CD84	ENSG00000066294	SLAM family member 5	1	160541095	160579516	7.19396e-11
		P54108	CRISP3	ENSG00000096006	Cysteine-rich secretory protein 3	6	49727376	49744437	4.69189e-14
		O43927	CXCL13	ENSG00000156234	C-X-C motif chemokine 13	4	77511753	77611834	1.16781e-07
		Q9H2A7	CXCL16	ENSG00000161921	C-X-C motif chemokine 16	17	4733533	4739928	3.16197e-08
		Q07325	CXCL9	ENSG00000138755	C-X-C motif chemokine 9	4	76001275	76007509	3.44463e-08
		Q9HAV5	EDA2R	ENSG00000131080	Tumor necrosis factor receptor superfamily member 27	X	66595637	66639298	2.11717e-26
		P15502	ELN	ENSG00000049540	Elastin	7	74027789	74069907	3.07717e-08
		P48023	FASLG	ENSG00000117560	Tumor necrosis factor ligand superfamily member 6	1	172659103	172666876	4.7957e-09
		P49771	FLT3LG	ENSG00000090554	Fms-related tyrosine kinase 3 ligand	19	49474207	49486231	3.18416e-45
		P21217_Q11128	FUT3	ENSG00000171124	Galactoside 3_5	19	5842888	5851471	1.57758e-07
		P21217_Q11128	FUT5	ENSG00000130383	Galactoside 3_5	19	5865826	5870540	1.57758e-07
		Q99988	GDF15	ENSG00000130513	Growth/differentiation factor 15	19	18374731	18389176	1.5029e-22
		P07359	GP1BA	ENSG00000185245	Platelet glycoprotein Ib alpha chain	17	4932277	4935023	2.89843e-09
		P01589	IL2RA	ENSG00000134460	Interleukin-2 receptor subunit alpha	10	6010689	6062370	6.1396e-08
		Q12918	KLRB1	ENSG00000111796	Killer cell lectin-like receptor subfamily B member 1	12	9594551	9607916	2.1378e-16
		P39900	MMP12	ENSG00000262406	Macrophage metalloelastase	11	102862736	102874982	1.27618e-08
		P31431	SDC4	ENSG00000124145	Syndecan-4	20	45325288	45348424	1.51041e-07
		Q86WD7	SERPINA9	ENSG00000170054	Serpin A9	14	94462717	94479689	4.15515e-13
		P35247	SFTPD	ENSG00000133661	Pulmonary surfactant-associated protein D	10	79937467	79982614	1.45452e-07
		P20155	SPINK2	ENSG00000128040	Serine protease inhibitor Kazal-type 2	4	56809860	56821742	1.16966e-07
		O00300	TNFRSF11B	ENSG00000164761	Tumor necrosis factor receptor superfamily member 11B	8	118923557	118951885	4.07517e-11
		Q02223	TNFRSF17	ENSG00000048462	Tumor necrosis factor receptor superfamily member 17	16	11965210	11968068	2.88793e-11
		P28908	TNFRSF8	ENSG00000120949	Tumor necrosis factor receptor superfamily member 8	1	12063303	12144207	1.91986e-11
		Q96J42	TXNDC15	ENSG00000113621	Thioredoxin domain-containing protein 15	5	134874371	134901635	2.58704e-09
HEK293	ELF4	Q9HAV5	EDA2R	ENSG00000131080	Tumor necrosis factor receptor superfamily member 27	X	66595637	66639298	1.25236e-14
		P35968	KDR	ENSG00000128052	Vascular endothelial growth factor receptor 2	4	55078481	55125595	4.81815e-10
		Q12918	KLRB1	ENSG00000111796	Killer cell lectin-like receptor subfamily B member 1	12	9594551	9607916	7.82754e-08
		Q86WD7	SERPINA9	ENSG00000170054	Serpin A9	14	94462717	94479689	1.9815e-08
		P28908	TNFRSF8	ENSG00000120949	Tumor necrosis factor receptor superfamily member 8	1	12063303	12144207	9.83547e-09
HEK293	EP300	Q99731	CCL19	ENSG00000172724	C-C motif chemokine 19	9	34689570	34691276	1.40552e-07
		Q9UIB8	CD84	ENSG00000066294	SLAM family member 5	1	160541095	160579516	8.87513e-09
		P54108	CRISP3	ENSG00000096006	Cysteine-rich secretory protein 3	6	49727376	49744437	3.67084e-15
		P40313	CTRL	ENSG00000141086	Chymotrypsin-like protease CTRL-1	16	67927640	67932365	7.42917e-09
		Q9H2A7	CXCL16	ENSG00000161921	C-X-C motif chemokine 16	17	4733533	4739928	3.62379e-14
		Q9HAV5	EDA2R	ENSG00000131080	Tumor necrosis factor receptor superfamily member 27	X	66595637	66639298	3.76946e-25
		P01588	EPO	ENSG00000130427	Erythropoietin	7	100720468	100723700	1.09985e-07
		P49771	FLT3LG	ENSG00000090554	Fms-related tyrosine kinase 3 ligand	19	49474207	49486231	6.08379e-44
		Q99988	GDF15	ENSG00000130513	Growth/differentiation factor 15	19	18374731	18389176	3.68245e-15
		P07359	GP1BA	ENSG00000185245	Platelet glycoprotein Ib alpha chain	17	4932277	4935023	1.47363e-09
		P01589	IL2RA	ENSG00000134460	Interleukin-2 receptor subunit alpha	10	6010689	6062370	6.56229e-09
		P26010	ITGB7	ENSG00000139626	Integrin beta-7	12	53191323	53207282	1.2692e-07
		Q12918	KLRB1	ENSG00000111796	Killer cell lectin-like receptor subfamily B member 1	12	9594551	9607916	2.00404e-19
		P39900	MMP12	ENSG00000262406	Macrophage metalloelastase	11	102862736	102874982	1.49169e-08
		P31431	SDC4	ENSG00000124145	Syndecan-4	20	45325288	45348424	5.65997e-08
		Q86WD7	SERPINA9	ENSG00000170054	Serpin A9	14	94462717	94479689	9.05196e-13
		P20155	SPINK2	ENSG00000128040	Serine protease inhibitor Kazal-type 2	4	56809860	56821742	1.04984e-08
		Q02223	TNFRSF17	ENSG00000048462	Tumor necrosis factor receptor superfamily member 17	16	11965210	11968068	1.08757e-07
		P28908	TNFRSF8	ENSG00000120949	Tumor necrosis factor receptor superfamily member 8	1	12063303	12144207	2.19215e-13
		P21754	ZP3	ENSG00000188372	Zona pellucida sperm-binding protein 3	7	76397518	76442071	5.64393e-10
HEK293	GLIS1	P43320	CRYBB2	ENSG00000244752	Beta-crystallin B2	22	25212564	25231870	4.21108e-10
		Q9HAV5	EDA2R	ENSG00000131080	Tumor necrosis factor receptor superfamily member 27	X	66595637	66639298	3.94941e-10
		P49771	FLT3LG	ENSG00000090554	Fms-related tyrosine kinase 3 ligand	19	49474207	49486231	5.31303e-12
		Q12918	KLRB1	ENSG00000111796	Killer cell lectin-like receptor subfamily B member 1	12	9594551	9607916	9.52861e-10
		O15455	TLR3	ENSG00000164342	Toll-like receptor 3	4	186069155	186088073	1.50036e-09
HEK293	GLIS2	O00585	CCL21	ENSG00000137077	C-C motif chemokine 21	9	34709005	34710136	1.12523e-07
		P54108	CRISP3	ENSG00000096006	Cysteine-rich secretory protein 3	6	49727376	49744437	2.5617e-09
		Q9H2A7	CXCL16	ENSG00000161921	C-X-C motif chemokine 16	17	4733533	4739928	6.42472e-09
		P09172	DBH	ENSG00000123454	Dopamine beta-hydroxylase	9	133636363	133659329	1.07965e-09
		Q9HAV5	EDA2R	ENSG00000131080	Tumor necrosis factor receptor superfamily member 27	X	66595637	66639298	4.38006e-21
		P48023	FASLG	ENSG00000117560	Tumor necrosis factor ligand superfamily member 6	1	172659103	172666876	3.98648e-09
		P49771	FLT3LG	ENSG00000090554	Fms-related tyrosine kinase 3 ligand	19	49474207	49486231	6.83528e-24
		Q99988	GDF15	ENSG00000130513	Growth/differentiation factor 15	19	18374731	18389176	3.11553e-16
		Q12918	KLRB1	ENSG00000111796	Killer cell lectin-like receptor subfamily B member 1	12	9594551	9607916	3.14398e-11
		O00300	TNFRSF11B	ENSG00000164761	Tumor necrosis factor receptor superfamily member 11B	8	118923557	118951885	3.72218e-08
		Q96J42	TXNDC15	ENSG00000113621	Thioredoxin domain-containing protein 15	5	134874371	134901635	7.80591e-10
HEK293	GLYR1	Q9HAV5	EDA2R	ENSG00000131080	Tumor necrosis factor receptor superfamily member 27	X	66595637	66639298	3.94318e-09
		Q12918	KLRB1	ENSG00000111796	Killer cell lectin-like receptor subfamily B member 1	12	9594551	9607916	8.03762e-09
		P28908	TNFRSF8	ENSG00000120949	Tumor necrosis factor receptor superfamily member 8	1	12063303	12144207	2.28773e-11
		P21754	ZP3	ENSG00000188372	Zona pellucida sperm-binding protein 3	7	76397518	76442071	1.92729e-08
HEK293	GTF2B	O00585	CCL21	ENSG00000137077	C-C motif chemokine 21	9	34709005	34710136	9.41316e-08
		Q9HAV5	EDA2R	ENSG00000131080	Tumor necrosis factor receptor superfamily member 27	X	66595637	66639298	4.89066e-15
		P48023	FASLG	ENSG00000117560	Tumor necrosis factor ligand superfamily member 6	1	172659103	172666876	1.03149e-07
		P49771	FLT3LG	ENSG00000090554	Fms-related tyrosine kinase 3 ligand	19	49474207	49486231	9.47837e-09
		P35968	KDR	ENSG00000128052	Vascular endothelial growth factor receptor 2	4	55078481	55125595	5.68293e-08
		Q12918	KLRB1	ENSG00000111796	Killer cell lectin-like receptor subfamily B member 1	12	9594551	9607916	6.56134e-09
		P26927	MST1	ENSG00000173531	Hepatocyte growth factor-like protein	3	49683947	49689501	2.80084e-08
		Q86WD7	SERPINA9	ENSG00000170054	Serpin A9	14	94462717	94479689	4.51566e-09
		O00300	TNFRSF11B	ENSG00000164761	Tumor necrosis factor receptor superfamily member 11B	8	118923557	118951885	1.59678e-09
		P28908	TNFRSF8	ENSG00000120949	Tumor necrosis factor receptor superfamily member 8	1	12063303	12144207	5.67137e-08
HEK293	IKZF3	P09172	DBH	ENSG00000123454	Dopamine beta-hydroxylase	9	133636363	133659329	6.612e-08
		Q9HAV5	EDA2R	ENSG00000131080	Tumor necrosis factor receptor superfamily member 27	X	66595637	66639298	8.20431e-08
		P49771	FLT3LG	ENSG00000090554	Fms-related tyrosine kinase 3 ligand	19	49474207	49486231	1.3863e-09
		P26927	MST1	ENSG00000173531	Hepatocyte growth factor-like protein	3	49683947	49689501	2.09608e-08
HEK293	JADE3	Q9HAV5	EDA2R	ENSG00000131080	Tumor necrosis factor receptor superfamily member 27	X	66595637	66639298	6.48222e-15
		P49771	FLT3LG	ENSG00000090554	Fms-related tyrosine kinase 3 ligand	19	49474207	49486231	1.14809e-07
		Q99988	GDF15	ENSG00000130513	Growth/differentiation factor 15	19	18374731	18389176	1.11561e-08
		A6NC86	PINLYP	ENSG00000234465	phospholipase A2 inhibitor and Ly6/PLAUR domain-containing protein	19	43575801	43583964	1.38987e-08
HEK293	KAT6A	O00585	CCL21	ENSG00000137077	C-C motif chemokine 21	9	34709005	34710136	1.50153e-07
		P54108	CRISP3	ENSG00000096006	Cysteine-rich secretory protein 3	6	49727376	49744437	1.93098e-08
		Q9HAV5	EDA2R	ENSG00000131080	Tumor necrosis factor receptor superfamily member 27	X	66595637	66639298	9.13083e-19
		P49771	FLT3LG	ENSG00000090554	Fms-related tyrosine kinase 3 ligand	19	49474207	49486231	1.37277e-10
		Q99988	GDF15	ENSG00000130513	Growth/differentiation factor 15	19	18374731	18389176	3.00358e-12
		Q12918	KLRB1	ENSG00000111796	Killer cell lectin-like receptor subfamily B member 1	12	9594551	9607916	1.04749e-08
		Q86WD7	SERPINA9	ENSG00000170054	Serpin A9	14	94462717	94479689	4.06369e-09
		O00300	TNFRSF11B	ENSG00000164761	Tumor necrosis factor receptor superfamily member 11B	8	118923557	118951885	6.16367e-09
HEK293	KAT6B	O00585	CCL21	ENSG00000137077	C-C motif chemokine 21	9	34709005	34710136	1.50153e-07
		P54108	CRISP3	ENSG00000096006	Cysteine-rich secretory protein 3	6	49727376	49744437	1.93098e-08
		Q9HAV5	EDA2R	ENSG00000131080	Tumor necrosis factor receptor superfamily member 27	X	66595637	66639298	9.13083e-19
		P49771	FLT3LG	ENSG00000090554	Fms-related tyrosine kinase 3 ligand	19	49474207	49486231	1.37277e-10
		Q99988	GDF15	ENSG00000130513	Growth/differentiation factor 15	19	18374731	18389176	3.00358e-12
		Q12918	KLRB1	ENSG00000111796	Killer cell lectin-like receptor subfamily B member 1	12	9594551	9607916	1.04749e-08
		Q86WD7	SERPINA9	ENSG00000170054	Serpin A9	14	94462717	94479689	4.06369e-09
		O00300	TNFRSF11B	ENSG00000164761	Tumor necrosis factor receptor superfamily member 11B	8	118923557	118951885	6.16367e-09
HEK293	KDM6A	Q9H2A7	CXCL16	ENSG00000161921	C-X-C motif chemokine 16	17	4733533	4739928	7.41272e-09
		P09172	DBH	ENSG00000123454	Dopamine beta-hydroxylase	9	133636363	133659329	1.08178e-07
		Q9HAV5	EDA2R	ENSG00000131080	Tumor necrosis factor receptor superfamily member 27	X	66595637	66639298	5.17976e-17
		P48023	FASLG	ENSG00000117560	Tumor necrosis factor ligand superfamily member 6	1	172659103	172666876	5.01519e-09
		P49771	FLT3LG	ENSG00000090554	Fms-related tyrosine kinase 3 ligand	19	49474207	49486231	1.10985e-24
		Q99988	GDF15	ENSG00000130513	Growth/differentiation factor 15	19	18374731	18389176	4.71551e-09
		Q12918	KLRB1	ENSG00000111796	Killer cell lectin-like receptor subfamily B member 1	12	9594551	9607916	7.86585e-13
		O14960	LECT2	ENSG00000145826	Leukocyte cell-derived chemotaxin-2	5	135922279	135954983	7.42305e-09
		Q86WD7	SERPINA9	ENSG00000170054	Serpin A9	14	94462717	94479689	3.61981e-08
HEK293	KLF10	P02771	AFP	ENSG00000081051	Alpha-fetoprotein	4	73431138	73456174	5.73465e-09
		Q99731	CCL19	ENSG00000172724	C-C motif chemokine 19	9	34689570	34691276	6.37268e-08
		O00585	CCL21	ENSG00000137077	C-C motif chemokine 21	9	34709005	34710136	3.43913e-08
		Q12918	KLRB1	ENSG00000111796	Killer cell lectin-like receptor subfamily B member 1	12	9594551	9607916	6.12847e-09
		P26927	MST1	ENSG00000173531	Hepatocyte growth factor-like protein	3	49683947	49689501	3.33843e-11
HEK293	KLF16	Q99731	CCL19	ENSG00000172724	C-C motif chemokine 19	9	34689570	34691276	5.85279e-08
		Q9UIB8	CD84	ENSG00000066294	SLAM family member 5	1	160541095	160579516	5.77722e-08
		Q9HAV5	EDA2R	ENSG00000131080	Tumor necrosis factor receptor superfamily member 27	X	66595637	66639298	2.347e-11
		P49771	FLT3LG	ENSG00000090554	Fms-related tyrosine kinase 3 ligand	19	49474207	49486231	5.79158e-10
		Q12918	KLRB1	ENSG00000111796	Killer cell lectin-like receptor subfamily B member 1	12	9594551	9607916	1.45317e-09
		P26927	MST1	ENSG00000173531	Hepatocyte growth factor-like protein	3	49683947	49689501	3.94217e-11
		Q86WD7	SERPINA9	ENSG00000170054	Serpin A9	14	94462717	94479689	1.45257e-10
HEK293	KLF8	Q99731	CCL19	ENSG00000172724	C-C motif chemokine 19	9	34689570	34691276	1.40688e-09
		O00585	CCL21	ENSG00000137077	C-C motif chemokine 21	9	34709005	34710136	7.19903e-09
		Q9UIB8	CD84	ENSG00000066294	SLAM family member 5	1	160541095	160579516	1.4017e-11
		P54108	CRISP3	ENSG00000096006	Cysteine-rich secretory protein 3	6	49727376	49744437	7.46277e-12
		O43927	CXCL13	ENSG00000156234	C-X-C motif chemokine 13	4	77511753	77611834	1.74593e-08
		Q07325	CXCL9	ENSG00000138755	C-X-C motif chemokine 9	4	76001275	76007509	9.28304e-08
		P09172	DBH	ENSG00000123454	Dopamine beta-hydroxylase	9	133636363	133659329	1.54947e-07
		Q9HAV5	EDA2R	ENSG00000131080	Tumor necrosis factor receptor superfamily member 27	X	66595637	66639298	8.40061e-22
		P09467	FBP1	ENSG00000165140	Fructose-1,6-bisphosphatase 1	9	94603133	94640249	3.67037e-08
		P49771	FLT3LG	ENSG00000090554	Fms-related tyrosine kinase 3 ligand	19	49474207	49486231	2.7305e-31
		P21217_Q11128	FUT3	ENSG00000171124	Galactoside 3_5	19	5842888	5851471	2.84818e-08
		P21217_Q11128	FUT5	ENSG00000130383	Galactoside 3_5	19	5865826	5870540	2.84818e-08
		Q99988	GDF15	ENSG00000130513	Growth/differentiation factor 15	19	18374731	18389176	1.09193e-16
		P16871	IL7R	ENSG00000168685	Interleukin-7 receptor subunit alpha	5	35852695	35879603	8.39677e-08
		Q12918	KLRB1	ENSG00000111796	Killer cell lectin-like receptor subfamily B member 1	12	9594551	9607916	1.66096e-13
		P39900	MMP12	ENSG00000262406	Macrophage metalloelastase	11	102862736	102874982	5.07823e-08
		P26927	MST1	ENSG00000173531	Hepatocyte growth factor-like protein	3	49683947	49689501	3.73612e-14
		P31431	SDC4	ENSG00000124145	Syndecan-4	20	45325288	45348424	5.12392e-08
		Q86WD7	SERPINA9	ENSG00000170054	Serpin A9	14	94462717	94479689	5.00284e-14
		P35247	SFTPD	ENSG00000133661	Pulmonary surfactant-associated protein D	10	79937467	79982614	1.56029e-07
		O00300	TNFRSF11B	ENSG00000164761	Tumor necrosis factor receptor superfamily member 11B	8	118923557	118951885	8.1653e-11
		P28908	TNFRSF8	ENSG00000120949	Tumor necrosis factor receptor superfamily member 8	1	12063303	12144207	1.62085e-08
HEK293	KMT2A	Q9HAV5	EDA2R	ENSG00000131080	Tumor necrosis factor receptor superfamily member 27	X	66595637	66639298	2.27438e-11
		Q99988	GDF15	ENSG00000130513	Growth/differentiation factor 15	19	18374731	18389176	3.04384e-10
		P08473	MME	ENSG00000196549	Neprilysin	3	155024124	155183704	3.43373e-08
		P08118	MSMB	ENSG00000263639	Beta-microseminoprotein	10	46033307	46048180	1.03747e-10
		Q9HAV5	EDA2R	ENSG00000131080	Tumor necrosis factor receptor superfamily member 27	X	66595637	66639298	7.77358e-19
		P49771	FLT3LG	ENSG00000090554	Fms-related tyrosine kinase 3 ligand	19	49474207	49486231	3.51484e-08
		P04066	FUCA1	ENSG00000179163	Tissue alpha-L-fucosidase	1	23845077	23868290	4.47618e-08
		Q99988	GDF15	ENSG00000130513	Growth/differentiation factor 15	19	18374731	18389176	9.48462e-10
		Q12918	KLRB1	ENSG00000111796	Killer cell lectin-like receptor subfamily B member 1	12	9594551	9607916	9.05904e-09
		P26927	MST1	ENSG00000173531	Hepatocyte growth factor-like protein	3	49683947	49689501	3.85891e-08
HEK293	L3MBTL2	O00585	CCL21	ENSG00000137077	C-C motif chemokine 21	9	34709005	34710136	1.14593e-09
		Q9HAV5	EDA2R	ENSG00000131080	Tumor necrosis factor receptor superfamily member 27	X	66595637	66639298	3.80117e-16
		P48023	FASLG	ENSG00000117560	Tumor necrosis factor ligand superfamily member 6	1	172659103	172666876	3.6025e-08
		P49771	FLT3LG	ENSG00000090554	Fms-related tyrosine kinase 3 ligand	19	49474207	49486231	3.04544e-08
		Q99988	GDF15	ENSG00000130513	Growth/differentiation factor 15	19	18374731	18389176	5.40802e-11
		Q86WD7	SERPINA9	ENSG00000170054	Serpin A9	14	94462717	94479689	4.90334e-08
		Q96J42	TXNDC15	ENSG00000113621	Thioredoxin domain-containing protein 15	5	134874371	134901635	7.18852e-08
HEK293	MAZ	O00585	CCL21	ENSG00000137077	C-C motif chemokine 21	9	34709005	34710136	2.0784e-08
		P09172	DBH	ENSG00000123454	Dopamine beta-hydroxylase	9	133636363	133659329	3.88609e-08
		Q9HAV5	EDA2R	ENSG00000131080	Tumor necrosis factor receptor superfamily member 27	X	66595637	66639298	1.12992e-14
		Q99988	GDF15	ENSG00000130513	Growth/differentiation factor 15	19	18374731	18389176	6.40558e-12
		Q12918	KLRB1	ENSG00000111796	Killer cell lectin-like receptor subfamily B member 1	12	9594551	9607916	5.35381e-08
HEK293	MBD5	Q9HAV5	EDA2R	ENSG00000131080	Tumor necrosis factor receptor superfamily member 27	X	66595637	66639298	8.58031e-17
		P25445	FAS	ENSG00000026103	Tumor necrosis factor receptor superfamily member 6	10	88953813	89029605	4.75502e-08
		P49771	FLT3LG	ENSG00000090554	Fms-related tyrosine kinase 3 ligand	19	49474207	49486231	9.48069e-14
		Q99988	GDF15	ENSG00000130513	Growth/differentiation factor 15	19	18374731	18389176	3.9731e-09
		P08473	MME	ENSG00000196549	Neprilysin	3	155024124	155183704	3.25827e-15
		Q86WD7	SERPINA9	ENSG00000170054	Serpin A9	14	94462717	94479689	4.33352e-11
		Q9H2A7	CXCL16	ENSG00000161921	C-X-C motif chemokine 16	17	4733533	4739928	6.93321e-11
		Q9HAV5	EDA2R	ENSG00000131080	Tumor necrosis factor receptor superfamily member 27	X	66595637	66639298	6.26955e-12
		P49771	FLT3LG	ENSG00000090554	Fms-related tyrosine kinase 3 ligand	19	49474207	49486231	1.0291e-10
HEK293	MEAF6	P54108	CRISP3	ENSG00000096006	Cysteine-rich secretory protein 3	6	49727376	49744437	1.18225e-07
		Q9HAV5	EDA2R	ENSG00000131080	Tumor necrosis factor receptor superfamily member 27	X	66595637	66639298	2.65733e-18
		P49771	FLT3LG	ENSG00000090554	Fms-related tyrosine kinase 3 ligand	19	49474207	49486231	7.06968e-11
		Q99988	GDF15	ENSG00000130513	Growth/differentiation factor 15	19	18374731	18389176	6.92666e-11
		P38484	IFNGR2	ENSG00000159128	Interferon gamma receptor 2	21	33403413	33479348	9.26825e-08
		A6NC86	PINLYP	ENSG00000234465	phospholipase A2 inhibitor and Ly6/PLAUR domain-containing protein	19	43575801	43583964	8.86866e-08
		Q86WD7	SERPINA9	ENSG00000170054	Serpin A9	14	94462717	94479689	1.53491e-09
		O00300	TNFRSF11B	ENSG00000164761	Tumor necrosis factor receptor superfamily member 11B	8	118923557	118951885	1.51348e-07
HEK293	MED1	Q9HAV5	EDA2R	ENSG00000131080	Tumor necrosis factor receptor superfamily member 27	X	66595637	66639298	4.86695e-10
		Q99988	GDF15	ENSG00000130513	Growth/differentiation factor 15	19	18374731	18389176	1.09662e-08
HEK293	MYC	P54108	CRISP3	ENSG00000096006	Cysteine-rich secretory protein 3	6	49727376	49744437	4.01196e-09
		Q9H2A7	CXCL16	ENSG00000161921	C-X-C motif chemokine 16	17	4733533	4739928	4.56646e-08
		Q9HAV5	EDA2R	ENSG00000131080	Tumor necrosis factor receptor superfamily member 27	X	66595637	66639298	9.35937e-17
		P49771	FLT3LG	ENSG00000090554	Fms-related tyrosine kinase 3 ligand	19	49474207	49486231	1.85249e-17
		Q99988	GDF15	ENSG00000130513	Growth/differentiation factor 15	19	18374731	18389176	9.44934e-10
		Q12918	KLRB1	ENSG00000111796	Killer cell lectin-like receptor subfamily B member 1	12	9594551	9607916	8.83198e-12
HEK293	NCAPH2	P09172	DBH	ENSG00000123454	Dopamine beta-hydroxylase	9	133636363	133659329	5.85344e-09
		Q9HAV5	EDA2R	ENSG00000131080	Tumor necrosis factor receptor superfamily member 27	X	66595637	66639298	1.49506e-16
		P49771	FLT3LG	ENSG00000090554	Fms-related tyrosine kinase 3 ligand	19	49474207	49486231	1.97081e-11
		Q99988	GDF15	ENSG00000130513	Growth/differentiation factor 15	19	18374731	18389176	3.90249e-11
		P26927	MST1	ENSG00000173531	Hepatocyte growth factor-like protein	3	49683947	49689501	1.70625e-08
HEK293	NELFA	O00585	CCL21	ENSG00000137077	C-C motif chemokine 21	9	34709005	34710136	1.53409e-09
		Q9HAV5	EDA2R	ENSG00000131080	Tumor necrosis factor receptor superfamily member 27	X	66595637	66639298	1.51294e-13
		P49771	FLT3LG	ENSG00000090554	Fms-related tyrosine kinase 3 ligand	19	49474207	49486231	1.43593e-09
		P04066	FUCA1	ENSG00000179163	Tissue alpha-L-fucosidase	1	23845077	23868290	7.29084e-09
		Q99988	GDF15	ENSG00000130513	Growth/differentiation factor 15	19	18374731	18389176	1.16588e-07
		Q12918	KLRB1	ENSG00000111796	Killer cell lectin-like receptor subfamily B member 1	12	9594551	9607916	2.76195e-08
		Q86WD7	SERPINA9	ENSG00000170054	Serpin A9	14	94462717	94479689	1.20855e-09
HEK293	NELFB	O00585	CCL21	ENSG00000137077	C-C motif chemokine 21	9	34709005	34710136	1.74122e-08
		Q9HAV5	EDA2R	ENSG00000131080	Tumor necrosis factor receptor superfamily member 27	X	66595637	66639298	2.58037e-09
		P35968	KDR	ENSG00000128052	Vascular endothelial growth factor receptor 2	4	55078481	55125595	2.462e-08
		Q86WD7	SERPINA9	ENSG00000170054	Serpin A9	14	94462717	94479689	1.84708e-09
HEK293	OGT	O00585	CCL21	ENSG00000137077	C-C motif chemokine 21	9	34709005	34710136	1.58218e-07
		Q9HAV5	EDA2R	ENSG00000131080	Tumor necrosis factor receptor superfamily member 27	X	66595637	66639298	6.12745e-18
		P49771	FLT3LG	ENSG00000090554	Fms-related tyrosine kinase 3 ligand	19	49474207	49486231	1.79872e-11
		Q99988	GDF15	ENSG00000130513	Growth/differentiation factor 15	19	18374731	18389176	9.87569e-15
		Q86WD7	SERPINA9	ENSG00000170054	Serpin A9	14	94462717	94479689	2.41742e-08
HEK293	PATZ1	Q9HAV5	EDA2R	ENSG00000131080	Tumor necrosis factor receptor superfamily member 27	X	66595637	66639298	1.16063e-15
		P49771	FLT3LG	ENSG00000090554	Fms-related tyrosine kinase 3 ligand	19	49474207	49486231	2.08557e-14
		Q99988	GDF15	ENSG00000130513	Growth/differentiation factor 15	19	18374731	18389176	1.46947e-10
		Q96J42	TXNDC15	ENSG00000113621	Thioredoxin domain-containing protein 15	5	134874371	134901635	1.96519e-08
HEK293	PRDM10	Q9HAV5	EDA2R	ENSG00000131080	Tumor necrosis factor receptor superfamily member 27	X	66595637	66639298	7.60429e-16
		P49771	FLT3LG	ENSG00000090554	Fms-related tyrosine kinase 3 ligand	19	49474207	49486231	5.09281e-18
		Q99988	GDF15	ENSG00000130513	Growth/differentiation factor 15	19	18374731	18389176	1.85055e-08
		P78324	SIRPA	ENSG00000198053	Tyrosine-protein phosphatase non-receptor type substrate 1	20	1894167	1940592	1.4405e-07
HEK293	PRDM6	P49771	FLT3LG	ENSG00000090554	Fms-related tyrosine kinase 3 ligand	19	49474207	49486231	5.60083e-10
HEK293	PROSER1	O00585	CCL21	ENSG00000137077	C-C motif chemokine 21	9	34709005	34710136	1.11388e-07
		P54108	CRISP3	ENSG00000096006	Cysteine-rich secretory protein 3	6	49727376	49744437	3.6332e-08
		Q9HAV5	EDA2R	ENSG00000131080	Tumor necrosis factor receptor superfamily member 27	X	66595637	66639298	3.03365e-22
		P48023	FASLG	ENSG00000117560	Tumor necrosis factor ligand superfamily member 6	1	172659103	172666876	1.56732e-08
		P49771	FLT3LG	ENSG00000090554	Fms-related tyrosine kinase 3 ligand	19	49474207	49486231	6.47176e-25
		Q99988	GDF15	ENSG00000130513	Growth/differentiation factor 15	19	18374731	18389176	3.85286e-14
		Q12918	KLRB1	ENSG00000111796	Killer cell lectin-like receptor subfamily B member 1	12	9594551	9607916	3.05043e-11
		O14960	LECT2	ENSG00000145826	Leukocyte cell-derived chemotaxin-2	5	135922279	135954983	8.61681e-08
		Q86WD7	SERPINA9	ENSG00000170054	Serpin A9	14	94462717	94479689	1.38816e-07
HEK293	RBBP5	Q9HAV5	EDA2R	ENSG00000131080	Tumor necrosis factor receptor superfamily member 27	X	66595637	66639298	2.11802e-15
		Q99988	GDF15	ENSG00000130513	Growth/differentiation factor 15	19	18374731	18389176	7.86145e-09
HEK293	SP2	O00585	CCL21	ENSG00000137077	C-C motif chemokine 21	9	34709005	34710136	2.5972e-09
		Q9H2A7	CXCL16	ENSG00000161921	C-X-C motif chemokine 16	17	4733533	4739928	2.45405e-09
		P09172	DBH	ENSG00000123454	Dopamine beta-hydroxylase	9	133636363	133659329	7.31386e-09
		Q9HAV5	EDA2R	ENSG00000131080	Tumor necrosis factor receptor superfamily member 27	X	66595637	66639298	5.67999e-21
		P49771	FLT3LG	ENSG00000090554	Fms-related tyrosine kinase 3 ligand	19	49474207	49486231	5.29502e-18
		Q99988	GDF15	ENSG00000130513	Growth/differentiation factor 15	19	18374731	18389176	2.79113e-18
		Q12918	KLRB1	ENSG00000111796	Killer cell lectin-like receptor subfamily B member 1	12	9594551	9607916	2.21247e-10
		Q86WD7	SERPINA9	ENSG00000170054	Serpin A9	14	94462717	94479689	4.72115e-08
		P35247	SFTPD	ENSG00000133661	Pulmonary surfactant-associated protein D	10	79937467	79982614	7.18735e-08
		O00300	TNFRSF11B	ENSG00000164761	Tumor necrosis factor receptor superfamily member 11B	8	118923557	118951885	2.66355e-09
		Q02223	TNFRSF17	ENSG00000048462	Tumor necrosis factor receptor superfamily member 17	16	11965210	11968068	1.26631e-07
		P28908	TNFRSF8	ENSG00000120949	Tumor necrosis factor receptor superfamily member 8	1	12063303	12144207	1.36669e-08
		Q96J42	TXNDC15	ENSG00000113621	Thioredoxin domain-containing protein 15	5	134874371	134901635	1.05017e-09
HEK293	SP3	Q9HAV5	EDA2R	ENSG00000131080	Tumor necrosis factor receptor superfamily member 27	X	66595637	66639298	2.65999e-15
		P49771	FLT3LG	ENSG00000090554	Fms-related tyrosine kinase 3 ligand	19	49474207	49486231	4.28114e-09
		Q99988	GDF15	ENSG00000130513	Growth/differentiation factor 15	19	18374731	18389176	4.8702e-10
HEK293	SP7	Q9HAV5	EDA2R	ENSG00000131080	Tumor necrosis factor receptor superfamily member 27	X	66595637	66639298	1.91786e-09
		P48023	FASLG	ENSG00000117560	Tumor necrosis factor ligand superfamily member 6	1	172659103	172666876	6.547e-09
		P49771	FLT3LG	ENSG00000090554	Fms-related tyrosine kinase 3 ligand	19	49474207	49486231	3.7839e-15
		Q12918	KLRB1	ENSG00000111796	Killer cell lectin-like receptor subfamily B member 1	12	9594551	9607916	1.41796e-08
HEK293	SUPT5H	O00585	CCL21	ENSG00000137077	C-C motif chemokine 21	9	34709005	34710136	2.98668e-08
		P54108	CRISP3	ENSG00000096006	Cysteine-rich secretory protein 3	6	49727376	49744437	1.90661e-08
		Q9HAV5	EDA2R	ENSG00000131080	Tumor necrosis factor receptor superfamily member 27	X	66595637	66639298	8.87111e-18
		P49771	FLT3LG	ENSG00000090554	Fms-related tyrosine kinase 3 ligand	19	49474207	49486231	9.69192e-10
		Q99988	GDF15	ENSG00000130513	Growth/differentiation factor 15	19	18374731	18389176	6.05146e-11
		Q12918	KLRB1	ENSG00000111796	Killer cell lectin-like receptor subfamily B member 1	12	9594551	9607916	2.02418e-08
		Q86WD7	SERPINA9	ENSG00000170054	Serpin A9	14	94462717	94479689	1.29973e-08
		O00300	TNFRSF11B	ENSG00000164761	Tumor necrosis factor receptor superfamily member 11B	8	118923557	118951885	8.04424e-09
HEK293	TAF1	P54108	CRISP3	ENSG00000096006	Cysteine-rich secretory protein 3	6	49727376	49744437	1.53561e-07
		Q9HAV5	EDA2R	ENSG00000131080	Tumor necrosis factor receptor superfamily member 27	X	66595637	66639298	1.90059e-17
		P49771	FLT3LG	ENSG00000090554	Fms-related tyrosine kinase 3 ligand	19	49474207	49486231	6.40318e-11
		Q99988	GDF15	ENSG00000130513	Growth/differentiation factor 15	19	18374731	18389176	2.23808e-10
		Q12918	KLRB1	ENSG00000111796	Killer cell lectin-like receptor subfamily B member 1	12	9594551	9607916	7.50972e-08
		P26927	MST1	ENSG00000173531	Hepatocyte growth factor-like protein	3	49683947	49689501	3.70198e-10
		Q86WD7	SERPINA9	ENSG00000170054	Serpin A9	14	94462717	94479689	1.15445e-10
		P35247	SFTPD	ENSG00000133661	Pulmonary surfactant-associated protein D	10	79937467	79982614	1.44625e-09
		O00300	TNFRSF11B	ENSG00000164761	Tumor necrosis factor receptor superfamily member 11B	8	118923557	118951885	4.57627e-08
HEK293	TRIM28	Q9HAV5	EDA2R	ENSG00000131080	Tumor necrosis factor receptor superfamily member 27	X	66595637	66639298	2.49348e-15
		P12318	FCGR2A	ENSG00000143226	Low affinity immunoglobulin gamma Fc region receptor II-a	1	161505430	161524013	6.0953e-09
		P49771	FLT3LG	ENSG00000090554	Fms-related tyrosine kinase 3 ligand	19	49474207	49486231	6.64677e-16
		O15455	TLR3	ENSG00000164342	Toll-like receptor 3	4	186069155	186088073	5.36061e-09
		P21754	ZP3	ENSG00000188372	Zona pellucida sperm-binding protein 3	7	76397518	76442071	9.9815e-11
HEK293	WDR5	Q9BZW8	CD244	ENSG00000122223	Natural killer cell receptor 2B4	1	160830160	160862887	1.20962e-07
		Q9UIB8	CD84	ENSG00000066294	SLAM family member 5	1	160541095	160579516	6.45346e-08
		Q8N436	CPXM2	ENSG00000121898	Inactive carboxypeptidase-like protein X2	10	123706207	123940267	3.81458e-09
		P54108	CRISP3	ENSG00000096006	Cysteine-rich secretory protein 3	6	49727376	49744437	8.52095e-12
		Q9H2A7	CXCL16	ENSG00000161921	C-X-C motif chemokine 16	17	4733533	4739928	2.35034e-11
		P09172	DBH	ENSG00000123454	Dopamine beta-hydroxylase	9	133636363	133659329	1.97163e-08
		Q9HAV5	EDA2R	ENSG00000131080	Tumor necrosis factor receptor superfamily member 27	X	66595637	66639298	3.74666e-31
		P15502	ELN	ENSG00000049540	Elastin	7	74027789	74069907	5.57898e-15
		P48023	FASLG	ENSG00000117560	Tumor necrosis factor ligand superfamily member 6	1	172659103	172666876	1.86726e-11
		P49771	FLT3LG	ENSG00000090554	Fms-related tyrosine kinase 3 ligand	19	49474207	49486231	1.32574e-39
		Q99988	GDF15	ENSG00000130513	Growth/differentiation factor 15	19	18374731	18389176	3.45977e-23
		Q12918	KLRB1	ENSG00000111796	Killer cell lectin-like receptor subfamily B member 1	12	9594551	9607916	3.75756e-11
		O14960	LECT2	ENSG00000145826	Leukocyte cell-derived chemotaxin-2	5	135922279	135954983	3.95974e-11
		Q16820	MEP1B	ENSG00000141434	Meprin A subunit beta	18	32185069	32220404	2.73484e-08
		P39900	MMP12	ENSG00000262406	Macrophage metalloelastase	11	102862736	102874982	1.04652e-07
		P61916	NPC2	ENSG00000119655	NPC intracellular cholesterol transporter 2	14	74476192	74494177	8.03749e-08
		P00797	REN	ENSG00000143839	Renin	1	204154819	204190324	6.8159e-08
		Q86WD7	SERPINA9	ENSG00000170054	Serpin A9	14	94462717	94479689	4.78828e-10
		P35247	SFTPD	ENSG00000133661	Pulmonary surfactant-associated protein D	10	79937467	79982614	9.95503e-11
		Q9H3U7	SMOC2	ENSG00000112562	SPARC-related modular calcium-binding protein 2	6	168441151	168673445	1.39968e-10
		O00300	TNFRSF11B	ENSG00000164761	Tumor necrosis factor receptor superfamily member 11B	8	118923557	118951885	2.40204e-08
		Q02223	TNFRSF17	ENSG00000048462	Tumor necrosis factor receptor superfamily member 17	16	11965210	11968068	7.29787e-12
		P28908	TNFRSF8	ENSG00000120949	Tumor necrosis factor receptor superfamily member 8	1	12063303	12144207	5.98819e-08
		Q96J42	TXNDC15	ENSG00000113621	Thioredoxin domain-containing protein 15	5	134874371	134901635	3.64936e-08
HEK293	ZBTB11	Q9HAV5	EDA2R	ENSG00000131080	Tumor necrosis factor receptor superfamily member 27	X	66595637	66639298	1.24086e-17
		P15502	ELN	ENSG00000049540	Elastin	7	74027789	74069907	3.22645e-09
		Q99988	GDF15	ENSG00000130513	Growth/differentiation factor 15	19	18374731	18389176	2.81977e-13
		P26927	MST1	ENSG00000173531	Hepatocyte growth factor-like protein	3	49683947	49689501	3.53679e-08
		Q86WD7	SERPINA9	ENSG00000170054	Serpin A9	14	94462717	94479689	3.36763e-08
		P35247	SFTPD	ENSG00000133661	Pulmonary surfactant-associated protein D	10	79937467	79982614	5.69529e-09
		O00300	TNFRSF11B	ENSG00000164761	Tumor necrosis factor receptor superfamily member 11B	8	118923557	118951885	7.44163e-08
		Q02223	TNFRSF17	ENSG00000048462	Tumor necrosis factor receptor superfamily member 17	16	11965210	11968068	1.64152e-10
HEK293	ZBTB17	Q9HAV5	EDA2R	ENSG00000131080	Tumor necrosis factor receptor superfamily member 27	X	66595637	66639298	8.77154e-12
		P49771	FLT3LG	ENSG00000090554	Fms-related tyrosine kinase 3 ligand	19	49474207	49486231	5.68039e-08
		Q99988	GDF15	ENSG00000130513	Growth/differentiation factor 15	19	18374731	18389176	4.36522e-08
		Q14773	ICAM4	ENSG00000105371	Intercellular adhesion molecule 4	19	10286955	10288522	6.19332e-08
		O14960	LECT2	ENSG00000145826	Leukocyte cell-derived chemotaxin-2	5	135922279	135954983	1.10083e-10
		P26927	MST1	ENSG00000173531	Hepatocyte growth factor-like protein	3	49683947	49689501	8.12006e-08
HEK293	ZBTB21	Q9UIB8	CD84	ENSG00000066294	SLAM family member 5	1	160541095	160579516	4.5788e-08
		Q9HAV5	EDA2R	ENSG00000131080	Tumor necrosis factor receptor superfamily member 27	X	66595637	66639298	2.03597e-11
		P49771	FLT3LG	ENSG00000090554	Fms-related tyrosine kinase 3 ligand	19	49474207	49486231	2.72966e-17
		Q12918	KLRB1	ENSG00000111796	Killer cell lectin-like receptor subfamily B member 1	12	9594551	9607916	1.37034e-15
		P20155	SPINK2	ENSG00000128040	Serine protease inhibitor Kazal-type 2	4	56809860	56821742	8.72232e-08
HEK293	ZBTB48	O00585	CCL21	ENSG00000137077	C-C motif chemokine 21	9	34709005	34710136	3.62656e-08
		Q9UIB8	CD84	ENSG00000066294	SLAM family member 5	1	160541095	160579516	1.54673e-08
		Q9H2A7	CXCL16	ENSG00000161921	C-X-C motif chemokine 16	17	4733533	4739928	3.45243e-09
		Q9HAV5	EDA2R	ENSG00000131080	Tumor necrosis factor receptor superfamily member 27	X	66595637	66639298	2.761e-16
		P49771	FLT3LG	ENSG00000090554	Fms-related tyrosine kinase 3 ligand	19	49474207	49486231	1.3825e-21
		Q99988	GDF15	ENSG00000130513	Growth/differentiation factor 15	19	18374731	18389176	2.9636e-11
		Q12918	KLRB1	ENSG00000111796	Killer cell lectin-like receptor subfamily B member 1	12	9594551	9607916	9.37172e-11
		P50583	NUDT2	ENSG00000164978	Diadenosine tetraphosphatase	9	34329506	34343711	1.07759e-07
		Q86WD7	SERPINA9	ENSG00000170054	Serpin A9	14	94462717	94479689	8.47202e-09
		P28908	TNFRSF8	ENSG00000120949	Tumor necrosis factor receptor superfamily member 8	1	12063303	12144207	1.78918e-08
HEK293	ZBTB6	Q99731	CCL19	ENSG00000172724	C-C motif chemokine 19	9	34689570	34691276	3.99814e-09
		Q9UIB8	CD84	ENSG00000066294	SLAM family member 5	1	160541095	160579516	9.13692e-10
		P54108	CRISP3	ENSG00000096006	Cysteine-rich secretory protein 3	6	49727376	49744437	1.81571e-13
		Q9H2A7	CXCL16	ENSG00000161921	C-X-C motif chemokine 16	17	4733533	4739928	3.53897e-10
		Q9HAV5	EDA2R	ENSG00000131080	Tumor necrosis factor receptor superfamily member 27	X	66595637	66639298	2.80906e-16
		P49771	FLT3LG	ENSG00000090554	Fms-related tyrosine kinase 3 ligand	19	49474207	49486231	2.56501e-31
		Q99988	GDF15	ENSG00000130513	Growth/differentiation factor 15	19	18374731	18389176	7.77092e-09
		P07359	GP1BA	ENSG00000185245	Platelet glycoprotein Ib alpha chain	17	4932277	4935023	1.41779e-07
		Q12918	KLRB1	ENSG00000111796	Killer cell lectin-like receptor subfamily B member 1	12	9594551	9607916	2.89143e-17
		P26927	MST1	ENSG00000173531	Hepatocyte growth factor-like protein	3	49683947	49689501	6.61975e-10
		Q86WD7	SERPINA9	ENSG00000170054	Serpin A9	14	94462717	94479689	1.14017e-14
		P20155	SPINK2	ENSG00000128040	Serine protease inhibitor Kazal-type 2	4	56809860	56821742	9.72269e-16
		P13385	TDGF1	ENSG00000241186	Teratocarcinoma-derived growth factor 1	3	46574534	46582457	2.23946e-08
		O00300	TNFRSF11B	ENSG00000164761	Tumor necrosis factor receptor superfamily member 11B	8	118923557	118951885	8.88541e-08
		P28908	TNFRSF8	ENSG00000120949	Tumor necrosis factor receptor superfamily member 8	1	12063303	12144207	3.04261e-12
		P21754	ZP3	ENSG00000188372	Zona pellucida sperm-binding protein 3	7	76397518	76442071	1.29179e-15
HEK293	ZBTB8A	O00585	CCL21	ENSG00000137077	C-C motif chemokine 21	9	34709005	34710136	1.53423e-07
		Q9HAV5	EDA2R	ENSG00000131080	Tumor necrosis factor receptor superfamily member 27	X	66595637	66639298	5.19474e-16
		Q99988	GDF15	ENSG00000130513	Growth/differentiation factor 15	19	18374731	18389176	9.55022e-16
		Q16820	MEP1B	ENSG00000141434	Meprin A subunit beta	18	32185069	32220404	2.77936e-09
		O60575	SPINK4	ENSG00000122711	Serine protease inhibitor Kazal-type 4	9	33218365	33248567	1.14662e-07
		O00300	TNFRSF11B	ENSG00000164761	Tumor necrosis factor receptor superfamily member 11B	8	118923557	118951885	9.27874e-08
		Q96J42	TXNDC15	ENSG00000113621	Thioredoxin domain-containing protein 15	5	134874371	134901635	9.51992e-10
HEK293	ZEB2	Q9H2A7	CXCL16	ENSG00000161921	C-X-C motif chemokine 16	17	4733533	4739928	1.40338e-07
		Q9HAV5	EDA2R	ENSG00000131080	Tumor necrosis factor receptor superfamily member 27	X	66595637	66639298	7.12796e-08
		P49771	FLT3LG	ENSG00000090554	Fms-related tyrosine kinase 3 ligand	19	49474207	49486231	1.25249e-09
		Q86WD7	SERPINA9	ENSG00000170054	Serpin A9	14	94462717	94479689	7.26183e-11
HEK293	ZFP2	Q9HAV5	EDA2R	ENSG00000131080	Tumor necrosis factor receptor superfamily member 27	X	66595637	66639298	9.55423e-15
		P49771	FLT3LG	ENSG00000090554	Fms-related tyrosine kinase 3 ligand	19	49474207	49486231	1.25208e-11
		Q99988	GDF15	ENSG00000130513	Growth/differentiation factor 15	19	18374731	18389176	1.6384e-08
		Q12918	KLRB1	ENSG00000111796	Killer cell lectin-like receptor subfamily B member 1	12	9594551	9607916	5.25654e-08
HEK293	ZFP37	Q9NZK5	ADA2	ENSG00000093072	Adenosine deaminase 2	22	17178790	17258235	4.74489e-08
		Q99731	CCL19	ENSG00000172724	C-C motif chemokine 19	9	34689570	34691276	4.34171e-09
		O00585	CCL21	ENSG00000137077	C-C motif chemokine 21	9	34709005	34710136	2.46005e-08
		Q496F6	CD300E	ENSG00000186407	CMRF35-like molecule 2	17	74609885	74623738	1.15129e-08
		P33681	CD80	ENSG00000121594	T-lymphocyte activation antigen CD80	3	119524HEK293	119559614	4.82211e-08
		Q9UIB8	CD84	ENSG00000066294	SLAM family member 5	1	160541095	160579516	5.70858e-09
		P02778	CXCL10	ENSG00000169245	C-X-C motif chemokine 10	4	76021118	76023497	1.23984e-07
		O43927	CXCL13	ENSG00000156234	C-X-C motif chemokine 13	4	77511753	77611834	1.07174e-07
		Q07325	CXCL9	ENSG00000138755	C-X-C motif chemokine 9	4	76001275	76007509	2.5583e-08
		P09172	DBH	ENSG00000123454	Dopamine beta-hydroxylase	9	133636363	133659329	3.64972e-10
		Q9HAV5	EDA2R	ENSG00000131080	Tumor necrosis factor receptor superfamily member 27	X	66595637	66639298	3.72704e-13
		Q96RD9	FCRL5	ENSG00000143297	Fc receptor-like protein 5	1	157513377	157552515	4.02055e-08
		P49771	FLT3LG	ENSG00000090554	Fms-related tyrosine kinase 3 ligand	19	49474207	49486231	6.48947e-13
		P21217_Q11128	FUT3	ENSG00000171124	Galactoside 3_5	19	5842888	5851471	1.27647e-10
		P21217_Q11128	FUT5	ENSG00000130383	Galactoside 3_5	19	5865826	5870540	1.27647e-10
		Q99988	GDF15	ENSG00000130513	Growth/differentiation factor 15	19	18374731	18389176	1.59662e-10
		P14902	IDO1	ENSG00000131203	Indoleamine 2,3-dioxygenase 1	8	39902275	39928790	6.92227e-09
		P14902	IDO1	ENSG00000131203	Indoleamine 2,3-dioxygenase 1	8	39902275	39928790	2.54828e-09
		P14902	IDO1	ENSG00000131203	Indoleamine 2,3-dioxygenase 1	8	39902275	39928790	5.25826e-09
		Q12918	KLRB1	ENSG00000111796	Killer cell lectin-like receptor subfamily B member 1	12	9594551	9607916	7.58411e-08
		O00182	LGALS9	ENSG00000168961	Galectin-9	17	27629798	27649560	1.09028e-08
		P26927	MST1	ENSG00000173531	Hepatocyte growth factor-like protein	3	49683947	49689501	1.2557e-12
		Q8WU39	MZB1	ENSG00000170476	Marginal zone B- and B1-cell-specific protein	5	139387467	139390081	9.45963e-09
		Q86WD7	SERPINA9	ENSG00000170054	Serpin A9	14	94462717	94479689	6.32478e-14
		P35247	SFTPD	ENSG00000133661	Pulmonary surfactant-associated protein D	10	79937467	79982614	9.00481e-08
		Q9NQ25	SLAMF7	ENSG00000026751	SLAM family member 7	1	160739057	160754821	5.94155e-09
		O00300	TNFRSF11B	ENSG00000164761	Tumor necrosis factor receptor superfamily member 11B	8	118923557	118951885	4.48376e-11
		Q02223	TNFRSF17	ENSG00000048462	Tumor necrosis factor receptor superfamily member 17	16	11965210	11968068	2.84725e-08
		P28908	TNFRSF8	ENSG00000120949	Tumor necrosis factor receptor superfamily member 8	1	12063303	12144207	3.12654e-10
		Q96J42	TXNDC15	ENSG00000113621	Thioredoxin domain-containing protein 15	5	134874371	134901635	1.86569e-09
HEK293	ZFP69B	Q99731	CCL19	ENSG00000172724	C-C motif chemokine 19	9	34689570	34691276	6.79883e-09
		O00585	CCL21	ENSG00000137077	C-C motif chemokine 21	9	34709005	34710136	1.36992e-08
		P33681	CD80	ENSG00000121594	T-lymphocyte activation antigen CD80	3	119524HEK293	119559614	2.23582e-08
		Q9UIB8	CD84	ENSG00000066294	SLAM family member 5	1	160541095	160579516	3.55675e-14
		O43927	CXCL13	ENSG00000156234	C-X-C motif chemokine 13	4	77511753	77611834	6.29275e-08
		Q9H2A7	CXCL16	ENSG00000161921	C-X-C motif chemokine 16	17	4733533	4739928	7.68347e-08
		P09172	DBH	ENSG00000123454	Dopamine beta-hydroxylase	9	133636363	133659329	1.74797e-08
		Q9HAV5	EDA2R	ENSG00000131080	Tumor necrosis factor receptor superfamily member 27	X	66595637	66639298	1.237e-15
		P49771	FLT3LG	ENSG00000090554	Fms-related tyrosine kinase 3 ligand	19	49474207	49486231	3.93667e-25
		P04066	FUCA1	ENSG00000179163	Tissue alpha-L-fucosidase	1	23845077	23868290	7.32123e-08
		Q99988	GDF15	ENSG00000130513	Growth/differentiation factor 15	19	18374731	18389176	1.39326e-15
		P07359	GP1BA	ENSG00000185245	Platelet glycoprotein Ib alpha chain	17	4932277	4935023	3.08811e-08
		P01589	IL2RA	ENSG00000134460	Interleukin-2 receptor subunit alpha	10	6010689	6062370	1.0513e-07
		Q12918	KLRB1	ENSG00000111796	Killer cell lectin-like receptor subfamily B member 1	12	9594551	9607916	3.09514e-12
		P26927	MST1	ENSG00000173531	Hepatocyte growth factor-like protein	3	49683947	49689501	9.37927e-10
		P31431	SDC4	ENSG00000124145	Syndecan-4	20	45325288	45348424	8.82868e-08
		Q86WD7	SERPINA9	ENSG00000170054	Serpin A9	14	94462717	94479689	8.47714e-13
		Q9NQ25	SLAMF7	ENSG00000026751	SLAM family member 7	1	160739057	160754821	2.06522e-09
		O00300	TNFRSF11B	ENSG00000164761	Tumor necrosis factor receptor superfamily member 11B	8	118923557	118951885	1.2337e-09
		Q02223	TNFRSF17	ENSG00000048462	Tumor necrosis factor receptor superfamily member 17	16	11965210	11968068	1.19161e-09
		P28908	TNFRSF8	ENSG00000120949	Tumor necrosis factor receptor superfamily member 8	1	12063303	12144207	1.12637e-13
HEK293	ZFX	P30530	AXL	ENSG00000167601	Tyrosine-protein kinase receptor UFO	19	41219223	41261766	2.88473e-08
		P54108	CRISP3	ENSG00000096006	Cysteine-rich secretory protein 3	6	49727376	49744437	1.00257e-07
		P09172	DBH	ENSG00000123454	Dopamine beta-hydroxylase	9	133636363	133659329	5.96613e-14
		Q9HAV5	EDA2R	ENSG00000131080	Tumor necrosis factor receptor superfamily member 27	X	66595637	66639298	1.75069e-20
		P48023	FASLG	ENSG00000117560	Tumor necrosis factor ligand superfamily member 6	1	172659103	172666876	5.08923e-09
		P09467	FBP1	ENSG00000165140	Fructose-1,6-bisphosphatase 1	9	94603133	94640249	6.55351e-09
		P49771	FLT3LG	ENSG00000090554	Fms-related tyrosine kinase 3 ligand	19	49474207	49486231	3.52095e-33
		Q99988	GDF15	ENSG00000130513	Growth/differentiation factor 15	19	18374731	18389176	7.80094e-10
		P26010	ITGB7	ENSG00000139626	Integrin beta-7	12	53191323	53207282	1.16075e-09
		Q12918	KLRB1	ENSG00000111796	Killer cell lectin-like receptor subfamily B member 1	12	9594551	9607916	6.45588e-11
		Q16820	MEP1B	ENSG00000141434	Meprin A subunit beta	18	32185069	32220404	2.67945e-10
		P20155	SPINK2	ENSG00000128040	Serine protease inhibitor Kazal-type 2	4	56809860	56821742	1.34329e-07
		P20062	TCN2	ENSG00000185339	Transcobalamin-2	22	30607003	30627271	1.07232e-08
		P13385	TDGF1	ENSG00000241186	Teratocarcinoma-derived growth factor 1	3	46574534	46582457	1.87813e-10
		Q02223	TNFRSF17	ENSG00000048462	Tumor necrosis factor receptor superfamily member 17	16	11965210	11968068	8.05379e-09
		Q96J42	TXNDC15	ENSG00000113621	Thioredoxin domain-containing protein 15	5	134874371	134901635	8.4247e-09
		P21754	ZP3	ENSG00000188372	Zona pellucida sperm-binding protein 3	7	76397518	76442071	4.65061e-16
HEK293	ZNF121	P54108	CRISP3	ENSG00000096006	Cysteine-rich secretory protein 3	6	49727376	49744437	2.63946e-14
		P49771	FLT3LG	ENSG00000090554	Fms-related tyrosine kinase 3 ligand	19	49474207	49486231	6.18761e-23
		Q12918	KLRB1	ENSG00000111796	Killer cell lectin-like receptor subfamily B member 1	12	9594551	9607916	1.47726e-07
		P21754	ZP3	ENSG00000188372	Zona pellucida sperm-binding protein 3	7	76397518	76442071	3.45947e-08
HEK293	ZNF189	Q9H2A7	CXCL16	ENSG00000161921	C-X-C motif chemokine 16	17	4733533	4739928	5.51509e-08
		Q9HAV5	EDA2R	ENSG00000131080	Tumor necrosis factor receptor superfamily member 27	X	66595637	66639298	6.97144e-16
		P49771	FLT3LG	ENSG00000090554	Fms-related tyrosine kinase 3 ligand	19	49474207	49486231	1.49271e-16
		P04066	FUCA1	ENSG00000179163	Tissue alpha-L-fucosidase	1	23845077	23868290	7.65491e-08
		Q99988	GDF15	ENSG00000130513	Growth/differentiation factor 15	19	18374731	18389176	3.86102e-11
		P26927	MST1	ENSG00000173531	Hepatocyte growth factor-like protein	3	49683947	49689501	5.95059e-09
		P35247	SFTPD	ENSG00000133661	Pulmonary surfactant-associated protein D	10	79937467	79982614	8.41631e-09
HEK293	ZNF2	Q99731	CCL19	ENSG00000172724	C-C motif chemokine 19	9	34689570	34691276	1.55409e-08
		P78556	CCL20	ENSG00000115009	C-C motif chemokine 20	2	227805739	227817564	6.49014e-09
		O00585	CCL21	ENSG00000137077	C-C motif chemokine 21	9	34709005	34710136	3.93449e-10
		Q9UIB8	CD84	ENSG00000066294	SLAM family member 5	1	160541095	160579516	6.66887e-10
		P54108	CRISP3	ENSG00000096006	Cysteine-rich secretory protein 3	6	49727376	49744437	2.70664e-13
		Q9H2A7	CXCL16	ENSG00000161921	C-X-C motif chemokine 16	17	4733533	4739928	5.69165e-12
		P09172	DBH	ENSG00000123454	Dopamine beta-hydroxylase	9	133636363	133659329	9.13912e-08
		Q9HAV5	EDA2R	ENSG00000131080	Tumor necrosis factor receptor superfamily member 27	X	66595637	66639298	1.11468e-15
		P49771	FLT3LG	ENSG00000090554	Fms-related tyrosine kinase 3 ligand	19	49474207	49486231	1.4412e-25
		P04066	FUCA1	ENSG00000179163	Tissue alpha-L-fucosidase	1	23845077	23868290	9.05288e-08
		Q99988	GDF15	ENSG00000130513	Growth/differentiation factor 15	19	18374731	18389176	1.31378e-08
		P14902	IDO1	ENSG00000131203	Indoleamine 2,3-dioxygenase 1	8	39902275	39928790	9.78356e-08
		P35968	KDR	ENSG00000128052	Vascular endothelial growth factor receptor 2	4	55078481	55125595	5.80629e-09
		Q12918	KLRB1	ENSG00000111796	Killer cell lectin-like receptor subfamily B member 1	12	9594551	9607916	1.6545e-18
		P26927	MST1	ENSG00000173531	Hepatocyte growth factor-like protein	3	49683947	49689501	4.58285e-08
		Q86WD7	SERPINA9	ENSG00000170054	Serpin A9	14	94462717	94479689	3.4148e-17
		O00300	TNFRSF11B	ENSG00000164761	Tumor necrosis factor receptor superfamily member 11B	8	118923557	118951885	5.92241e-11
		Q02223	TNFRSF17	ENSG00000048462	Tumor necrosis factor receptor superfamily member 17	16	11965210	11968068	2.90313e-09
		P28908	TNFRSF8	ENSG00000120949	Tumor necrosis factor receptor superfamily member 8	1	12063303	12144207	1.43164e-11
		P21754	ZP3	ENSG00000188372	Zona pellucida sperm-binding protein 3	7	76397518	76442071	1.02103e-09
HEK293	ZNF324	O00585	CCL21	ENSG00000137077	C-C motif chemokine 21	9	34709005	34710136	2.76712e-08
		P54108	CRISP3	ENSG00000096006	Cysteine-rich secretory protein 3	6	49727376	49744437	2.03028e-08
		Q9H2A7	CXCL16	ENSG00000161921	C-X-C motif chemokine 16	17	4733533	4739928	1.05617e-07
		Q9HAV5	EDA2R	ENSG00000131080	Tumor necrosis factor receptor superfamily member 27	X	66595637	66639298	2.30297e-09
		P49771	FLT3LG	ENSG00000090554	Fms-related tyrosine kinase 3 ligand	19	49474207	49486231	4.312e-22
		Q99988	GDF15	ENSG00000130513	Growth/differentiation factor 15	19	18374731	18389176	1.28203e-07
		Q12918	KLRB1	ENSG00000111796	Killer cell lectin-like receptor subfamily B member 1	12	9594551	9607916	1.30868e-10
		P26927	MST1	ENSG00000173531	Hepatocyte growth factor-like protein	3	49683947	49689501	4.48359e-08
		P35247	SFTPD	ENSG00000133661	Pulmonary surfactant-associated protein D	10	79937467	79982614	1.2287e-09
HEK293	ZNF335	O00585	CCL21	ENSG00000137077	C-C motif chemokine 21	9	34709005	34710136	1.28587e-07
		Q9HAV5	EDA2R	ENSG00000131080	Tumor necrosis factor receptor superfamily member 27	X	66595637	66639298	1.57133e-12
		Q99988	GDF15	ENSG00000130513	Growth/differentiation factor 15	19	18374731	18389176	6.19143e-09
HEK293	ZNF341	Q9HAV5	EDA2R	ENSG00000131080	Tumor necrosis factor receptor superfamily member 27	X	66595637	66639298	8.37121e-13
		P49771	FLT3LG	ENSG00000090554	Fms-related tyrosine kinase 3 ligand	19	49474207	49486231	3.2163e-10
		Q99988	GDF15	ENSG00000130513	Growth/differentiation factor 15	19	18374731	18389176	8.32919e-13
		Q9NQ25	SLAMF7	ENSG00000026751	SLAM family member 7	1	160739057	160754821	1.20054e-12
		O00300	TNFRSF11B	ENSG00000164761	Tumor necrosis factor receptor superfamily member 11B	8	118923557	118951885	1.66253e-10
		Q96J42	TXNDC15	ENSG00000113621	Thioredoxin domain-containing protein 15	5	134874371	134901635	8.19359e-08
HEK293	ZNF362	Q13444	ADAM15	ENSG00000143537	Disintegrin and metalloproteinase domain-containing protein 15	1	155050566	155062775	1.15519e-11
		Q9HAV5	EDA2R	ENSG00000131080	Tumor necrosis factor receptor superfamily member 27	X	66595637	66639298	1.86718e-12
		P49771	FLT3LG	ENSG00000090554	Fms-related tyrosine kinase 3 ligand	19	49474207	49486231	6.20412e-19
		Q99988	GDF15	ENSG00000130513	Growth/differentiation factor 15	19	18374731	18389176	1.72157e-08
		P08473	MME	ENSG00000196549	Neprilysin	3	155024124	155183704	1.21494e-10
HEK293	ZNF394	Q9BZW8	CD244	ENSG00000122223	Natural killer cell receptor 2B4	1	160830160	160862887	3.70876e-09
		Q9UIB8	CD84	ENSG00000066294	SLAM family member 5	1	160541095	160579516	5.02732e-11
		P54108	CRISP3	ENSG00000096006	Cysteine-rich secretory protein 3	6	49727376	49744437	5.20945e-10
		Q9H2A7	CXCL16	ENSG00000161921	C-X-C motif chemokine 16	17	4733533	4739928	1.11424e-10
		Q9HAV5	EDA2R	ENSG00000131080	Tumor necrosis factor receptor superfamily member 27	X	66595637	66639298	1.7133e-19
		P48023	FASLG	ENSG00000117560	Tumor necrosis factor ligand superfamily member 6	1	172659103	172666876	5.22079e-13
		P49771	FLT3LG	ENSG00000090554	Fms-related tyrosine kinase 3 ligand	19	49474207	49486231	2.25651e-39
		Q99988	GDF15	ENSG00000130513	Growth/differentiation factor 15	19	18374731	18389176	1.63918e-12
		P26010	ITGB7	ENSG00000139626	Integrin beta-7	12	53191323	53207282	1.46921e-07
		Q12918	KLRB1	ENSG00000111796	Killer cell lectin-like receptor subfamily B member 1	12	9594551	9607916	2.2587e-19
		P26927	MST1	ENSG00000173531	Hepatocyte growth factor-like protein	3	49683947	49689501	2.83879e-10
		Q86WD7	SERPINA9	ENSG00000170054	Serpin A9	14	94462717	94479689	1.35115e-10
		P35247	SFTPD	ENSG00000133661	Pulmonary surfactant-associated protein D	10	79937467	79982614	6.36775e-10
		P20155	SPINK2	ENSG00000128040	Serine protease inhibitor Kazal-type 2	4	56809860	56821742	3.13779e-09
		O00300	TNFRSF11B	ENSG00000164761	Tumor necrosis factor receptor superfamily member 11B	8	118923557	118951885	4.20391e-08
HEK293	ZNF501	Q9H2A7	CXCL16	ENSG00000161921	C-X-C motif chemokine 16	17	4733533	4739928	1.9164e-08
		Q9HAV5	EDA2R	ENSG00000131080	Tumor necrosis factor receptor superfamily member 27	X	66595637	66639298	5.97029e-15
		P49771	FLT3LG	ENSG00000090554	Fms-related tyrosine kinase 3 ligand	19	49474207	49486231	1.61395e-11
		Q99988	GDF15	ENSG00000130513	Growth/differentiation factor 15	19	18374731	18389176	1.83703e-08
		Q12918	KLRB1	ENSG00000111796	Killer cell lectin-like receptor subfamily B member 1	12	9594551	9607916	3.28262e-08
		P26927	MST1	ENSG00000173531	Hepatocyte growth factor-like protein	3	49683947	49689501	6.66611e-11
		Q86WD7	SERPINA9	ENSG00000170054	Serpin A9	14	94462717	94479689	8.08096e-11
		P28908	TNFRSF8	ENSG00000120949	Tumor necrosis factor receptor superfamily member 8	1	12063303	12144207	2.88099e-08
HEK293	ZNF561	Q99731	CCL19	ENSG00000172724	C-C motif chemokine 19	9	34689570	34691276	5.7958e-08
		O00585	CCL21	ENSG00000137077	C-C motif chemokine 21	9	34709005	34710136	1.61795e-08
		Q496F6	CD300E	ENSG00000186407	CMRF35-like molecule 2	17	74609885	74623738	1.60419e-08
		Q9UIB8	CD84	ENSG00000066294	SLAM family member 5	1	160541095	160579516	5.97495e-09
		Q9HAV5	EDA2R	ENSG00000131080	Tumor necrosis factor receptor superfamily member 27	X	66595637	66639298	1.98475e-17
		Q99988	GDF15	ENSG00000130513	Growth/differentiation factor 15	19	18374731	18389176	4.95436e-11
		O14960	LECT2	ENSG00000145826	Leukocyte cell-derived chemotaxin-2	5	135922279	135954983	6.89867e-08
		Q16820	MEP1B	ENSG00000141434	Meprin A subunit beta	18	32185069	32220404	7.12327e-08
		P26927	MST1	ENSG00000173531	Hepatocyte growth factor-like protein	3	49683947	49689501	1.36005e-09
		Q86WD7	SERPINA9	ENSG00000170054	Serpin A9	14	94462717	94479689	7.9264e-10
		Q02223	TNFRSF17	ENSG00000048462	Tumor necrosis factor receptor superfamily member 17	16	11965210	11968068	8.07196e-09
		P28908	TNFRSF8	ENSG00000120949	Tumor necrosis factor receptor superfamily member 8	1	12063303	12144207	1.76697e-08
HEK293	ZNF580	O00585	CCL21	ENSG00000137077	C-C motif chemokine 21	9	34709005	34710136	1.46678e-07
		Q9UIB8	CD84	ENSG00000066294	SLAM family member 5	1	160541095	160579516	4.44461e-08
		P02458	COL2A1	ENSG00000139219	Collagen alpha-1(II) chain	12	47972967	48004554	2.00409e-08
		Q9HAV5	EDA2R	ENSG00000131080	Tumor necrosis factor receptor superfamily member 27	X	66595637	66639298	2.9878e-11
		P49771	FLT3LG	ENSG00000090554	Fms-related tyrosine kinase 3 ligand	19	49474207	49486231	1.19537e-15
		Q99988	GDF15	ENSG00000130513	Growth/differentiation factor 15	19	18374731	18389176	9.65945e-08
		P26927	MST1	ENSG00000173531	Hepatocyte growth factor-like protein	3	49683947	49689501	1.76136e-08
HEK293	ZNF610	Q9UIB8	CD84	ENSG00000066294	SLAM family member 5	1	160541095	160579516	4.10156e-08
		Q9HAV5	EDA2R	ENSG00000131080	Tumor necrosis factor receptor superfamily member 27	X	66595637	66639298	8.10785e-08
		Q12918	KLRB1	ENSG00000111796	Killer cell lectin-like receptor subfamily B member 1	12	9594551	9607916	8.80852e-08
		P26927	MST1	ENSG00000173531	Hepatocyte growth factor-like protein	3	49683947	49689501	1.2832e-11
		P20155	SPINK2	ENSG00000128040	Serine protease inhibitor Kazal-type 2	4	56809860	56821742	4.20346e-08
		P28908	TNFRSF8	ENSG00000120949	Tumor necrosis factor receptor superfamily member 8	1	12063303	12144207	3.69543e-10
		P21754	ZP3	ENSG00000188372	Zona pellucida sperm-binding protein 3	7	76397518	76442071	1.20656e-09
HEK293	ZNF629	Q9HAV5	EDA2R	ENSG00000131080	Tumor necrosis factor receptor superfamily member 27	X	66595637	66639298	9.60771e-10
		P49771	FLT3LG	ENSG00000090554	Fms-related tyrosine kinase 3 ligand	19	49474207	49486231	4.23963e-08
HEK293	ZNF660	O00585	CCL21	ENSG00000137077	C-C motif chemokine 21	9	34709005	34710136	1.58233e-07
		Q9HAV5	EDA2R	ENSG00000131080	Tumor necrosis factor receptor superfamily member 27	X	66595637	66639298	2.19428e-08
		P49771	FLT3LG	ENSG00000090554	Fms-related tyrosine kinase 3 ligand	19	49474207	49486231	9.30808e-10
		P16871	IL7R	ENSG00000168685	Interleukin-7 receptor subunit alpha	5	35852695	35879603	2.14697e-08
		Q12918	KLRB1	ENSG00000111796	Killer cell lectin-like receptor subfamily B member 1	12	9594551	9607916	7.59373e-08
		Q86WD7	SERPINA9	ENSG00000170054	Serpin A9	14	94462717	94479689	1.29292e-09
HEK293	ZNF692	Q99731	CCL19	ENSG00000172724	C-C motif chemokine 19	9	34689570	34691276	4.02918e-08
		Q9HAV5	EDA2R	ENSG00000131080	Tumor necrosis factor receptor superfamily member 27	X	66595637	66639298	3.01342e-10
		P49771	FLT3LG	ENSG00000090554	Fms-related tyrosine kinase 3 ligand	19	49474207	49486231	2.86113e-08
		Q99988	GDF15	ENSG00000130513	Growth/differentiation factor 15	19	18374731	18389176	1.49465e-08
		Q86WD7	SERPINA9	ENSG00000170054	Serpin A9	14	94462717	94479689	6.06525e-08
HEK293	ZNF711	P54108	CRISP3	ENSG00000096006	Cysteine-rich secretory protein 3	6	49727376	49744437	1.81947e-14
		Q9H2A7	CXCL16	ENSG00000161921	C-X-C motif chemokine 16	17	4733533	4739928	1.03187e-07
		Q9HAV5	EDA2R	ENSG00000131080	Tumor necrosis factor receptor superfamily member 27	X	66595637	66639298	3.2446e-24
		P15502	ELN	ENSG00000049540	Elastin	7	74027789	74069907	6.99395e-08
		P48023	FASLG	ENSG00000117560	Tumor necrosis factor ligand superfamily member 6	1	172659103	172666876	1.92552e-08
		P49771	FLT3LG	ENSG00000090554	Fms-related tyrosine kinase 3 ligand	19	49474207	49486231	2.9228e-27
		Q99988	GDF15	ENSG00000130513	Growth/differentiation factor 15	19	18374731	18389176	3.29942e-16
		Q14773	ICAM4	ENSG00000105371	Intercellular adhesion molecule 4	19	10286955	10288522	9.0214e-08
		Q12918	KLRB1	ENSG00000111796	Killer cell lectin-like receptor subfamily B member 1	12	9594551	9607916	1.11618e-10
		P31431	SDC4	ENSG00000124145	Syndecan-4	20	45325288	45348424	6.15009e-08
		Q86WD7	SERPINA9	ENSG00000170054	Serpin A9	14	94462717	94479689	5.20315e-13
		P35247	SFTPD	ENSG00000133661	Pulmonary surfactant-associated protein D	10	79937467	79982614	5.46075e-09
		P28908	TNFRSF8	ENSG00000120949	Tumor necrosis factor receptor superfamily member 8	1	12063303	12144207	6.89489e-08
HEK293	ZNF76	Q9H2A7	CXCL16	ENSG00000161921	C-X-C motif chemokine 16	17	4733533	4739928	2.67147e-08
		Q9HAV5	EDA2R	ENSG00000131080	Tumor necrosis factor receptor superfamily member 27	X	66595637	66639298	5.31507e-18
		P49771	FLT3LG	ENSG00000090554	Fms-related tyrosine kinase 3 ligand	19	49474207	49486231	1.77319e-24
		Q99988	GDF15	ENSG00000130513	Growth/differentiation factor 15	19	18374731	18389176	2.41665e-08
		Q12918	KLRB1	ENSG00000111796	Killer cell lectin-like receptor subfamily B member 1	12	9594551	9607916	7.56203e-15
		Q86WD7	SERPINA9	ENSG00000170054	Serpin A9	14	94462717	94479689	6.38138e-09
HEK293	ZNF770	P09172	DBH	ENSG00000123454	Dopamine beta-hydroxylase	9	133636363	133659329	5.00396e-08
		Q9HAV5	EDA2R	ENSG00000131080	Tumor necrosis factor receptor superfamily member 27	X	66595637	66639298	4.36855e-08
		P49771	FLT3LG	ENSG00000090554	Fms-related tyrosine kinase 3 ligand	19	49474207	49486231	9.53775e-16
		Q99988	GDF15	ENSG00000130513	Growth/differentiation factor 15	19	18374731	18389176	7.80604e-12
		P08473	MME	ENSG00000196549	Neprilysin	3	155024124	155183704	1.89964e-11
HEK293	ZNF843	P49771	FLT3LG	ENSG00000090554	Fms-related tyrosine kinase 3 ligand	19	49474207	49486231	2.59584e-15
HEK293	ZSCAN30	O00585	CCL21	ENSG00000137077	C-C motif chemokine 21	9	34709005	34710136	3.36127e-09
		Q2WEN9	CEACAM16	ENSG00000213892	Carcinoembryonic antigen-related cell adhesion molecule 16	19	44699151	44710718	6.98792e-08
		Q9H2A7	CXCL16	ENSG00000161921	C-X-C motif chemokine 16	17	4733533	4739928	1.99357e-08
		P09172	DBH	ENSG00000123454	Dopamine beta-hydroxylase	9	133636363	133659329	5.32592e-11
		Q9HAV5	EDA2R	ENSG00000131080	Tumor necrosis factor receptor superfamily member 27	X	66595637	66639298	1.93145e-10
		P09467	FBP1	ENSG00000165140	Fructose-1,6-bisphosphatase 1	9	94603133	94640249	3.58703e-08
		P49771	FLT3LG	ENSG00000090554	Fms-related tyrosine kinase 3 ligand	19	49474207	49486231	4.81477e-10
		Q12918	KLRB1	ENSG00000111796	Killer cell lectin-like receptor subfamily B member 1	12	9594551	9607916	3.50787e-09
		P26927	MST1	ENSG00000173531	Hepatocyte growth factor-like protein	3	49683947	49689501	5.6e-10
		Q86WD7	SERPINA9	ENSG00000170054	Serpin A9	14	94462717	94479689	4.15446e-09
		P20062	TCN2	ENSG00000185339	Transcobalamin-2	22	30607003	30627271	2.52076e-08
		O00300	TNFRSF11B	ENSG00000164761	Tumor necrosis factor receptor superfamily member 11B	8	118923557	118951885	1.31984e-12
		P28908	TNFRSF8	ENSG00000120949	Tumor necrosis factor receptor superfamily member 8	1	12063303	12144207	4.55096e-08
		Q96J42	TXNDC15	ENSG00000113621	Thioredoxin domain-containing protein 15	5	134874371	134901635	4.97128e-09
		P21754	ZP3	ENSG00000188372	Zona pellucida sperm-binding protein 3	7	76397518	76442071	7.94927e-10
HEK293	ZXDB	Q9H2A7	CXCL16	ENSG00000161921	C-X-C motif chemokine 16	17	4733533	4739928	3.93366e-09
		Q9HAV5	EDA2R	ENSG00000131080	Tumor necrosis factor receptor superfamily member 27	X	66595637	66639298	1.16259e-12
		P49771	FLT3LG	ENSG00000090554	Fms-related tyrosine kinase 3 ligand	19	49474207	49486231	7.05097e-09
		Q99988	GDF15	ENSG00000130513	Growth/differentiation factor 15	19	18374731	18389176	9.61714e-08
		P26927	MST1	ENSG00000173531	Hepatocyte growth factor-like protein	3	49683947	49689501	1.85178e-09
		Q86WD7	SERPINA9	ENSG00000170054	Serpin A9	14	94462717	94479689	3.5252e-11
786-M1A	PAX8	Q9HAV5	EDA2R	ENSG00000131080	Tumor necrosis factor receptor superfamily member 27	X	66595637	66639298	1.59274e-15
		P49771	FLT3LG	ENSG00000090554	Fms-related tyrosine kinase 3 ligand	19	49474207	49486231	2.05096e-08
786-O	ARNT	O15455	TLR3	ENSG00000164342	Toll-like receptor 3	4	186069155	186088073	1.9991e-09
786-O	RELA	Q9HAV5	EDA2R	ENSG00000131080	Tumor necrosis factor receptor superfamily member 27	X	66595637	66639298	1.80795e-09
		P48023	FASLG	ENSG00000117560	Tumor necrosis factor ligand superfamily member 6	1	172659103	172666876	1.762e-08
		O15455	TLR3	ENSG00000164342	Toll-like receptor 3	4	186069155	186088073	8.18633e-09
		P21754	ZP3	ENSG00000188372	Zona pellucida sperm-binding protein 3	7	76397518	76442071	2.81426e-08
786-O	SMAD4	Q9HAV5	EDA2R	ENSG00000131080	Tumor necrosis factor receptor superfamily member 27	X	66595637	66639298	1.14747e-16
		P49771	FLT3LG	ENSG00000090554	Fms-related tyrosine kinase 3 ligand	19	49474207	49486231	1.88851e-13
		Q16820	MEP1B	ENSG00000141434	Meprin A subunit beta	18	32185069	32220404	4.69977e-08
786-O	SMARCA4	Q16820	MEP1B	ENSG00000141434	Meprin A subunit beta	18	32185069	32220404	9.98167e-09
		O14793	MSTN	ENSG00000138379	Growth/differentiation factor 8	2	190055700	190062729	5.74968e-09
		O15455	TLR3	ENSG00000164342	Toll-like receptor 3	4	186069155	186088073	1.2059e-10
786-O	SNIP1	Q9HAV5	EDA2R	ENSG00000131080	Tumor necrosis factor receptor superfamily member 27	X	66595637	66639298	1.66487e-10
		P48023	FASLG	ENSG00000117560	Tumor necrosis factor ligand superfamily member 6	1	172659103	172666876	1.04518e-07
		P09467	FBP1	ENSG00000165140	Fructose-1,6-bisphosphatase 1	9	94603133	94640249	4.19828e-08
		P49771	FLT3LG	ENSG00000090554	Fms-related tyrosine kinase 3 ligand	19	49474207	49486231	3.4882e-17
		P26010	ITGB7	ENSG00000139626	Integrin beta-7	12	53191323	53207282	6.20809e-08
		Q12918	KLRB1	ENSG00000111796	Killer cell lectin-like receptor subfamily B member 1	12	9594551	9607916	6.47909e-09
		Q16820	MEP1B	ENSG00000141434	Meprin A subunit beta	18	32185069	32220404	3.85889e-08
		P20155	SPINK2	ENSG00000128040	Serine protease inhibitor Kazal-type 2	4	56809860	56821742	1.46217e-07
		P13385	TDGF1	ENSG00000241186	Teratocarcinoma-derived growth factor 1	3	46574534	46582457	7.32384e-08
		P21754	ZP3	ENSG00000188372	Zona pellucida sperm-binding protein 3	7	76397518	76442071	2.12346e-15
G-401	ARID2	O00585	CCL21	ENSG00000137077	C-C motif chemokine 21	9	34709005	34710136	1.37255e-08
		P40313	CTRL	ENSG00000141086	Chymotrypsin-like protease CTRL-1	16	67927640	67932365	5.2781e-08
		Q9H2A7	CXCL16	ENSG00000161921	C-X-C motif chemokine 16	17	4733533	4739928	1.56191e-09
		Q9HAV5	EDA2R	ENSG00000131080	Tumor necrosis factor receptor superfamily member 27	X	66595637	66639298	3.39627e-10
		O00300	TNFRSF11B	ENSG00000164761	Tumor necrosis factor receptor superfamily member 11B	8	118923557	118951885	6.58453e-08
G-401	BRD7	Q9HAV5	EDA2R	ENSG00000131080	Tumor necrosis factor receptor superfamily member 27	X	66595637	66639298	5.84375e-11
G-401	BRD9	Q9HAV5	EDA2R	ENSG00000131080	Tumor necrosis factor receptor superfamily member 27	X	66595637	66639298	3.44442e-10
		P09467	FBP1	ENSG00000165140	Fructose-1,6-bisphosphatase 1	9	94603133	94640249	5.38312e-08
		P21754	ZP3	ENSG00000188372	Zona pellucida sperm-binding protein 3	7	76397518	76442071	1.28087e-09
G-401	PBRM1	P40313	CTRL	ENSG00000141086	Chymotrypsin-like protease CTRL-1	16	67927640	67932365	3.97366e-08
		P09172	DBH	ENSG00000123454	Dopamine beta-hydroxylase	9	133636363	133659329	4.37856e-08
		Q9HAV5	EDA2R	ENSG00000131080	Tumor necrosis factor receptor superfamily member 27	X	66595637	66639298	1.719e-12
		P13385	TDGF1	ENSG00000241186	Teratocarcinoma-derived growth factor 1	3	46574534	46582457	1.33651e-07
G-401	SS18L1	Q9HAV5	EDA2R	ENSG00000131080	Tumor necrosis factor receptor superfamily member 27	X	66595637	66639298	2.45033e-15
		P09467	FBP1	ENSG00000165140	Fructose-1,6-bisphosphatase 1	9	94603133	94640249	3.8581e-11
		P49771	FLT3LG	ENSG00000090554	Fms-related tyrosine kinase 3 ligand	19	49474207	49486231	6.12058e-17
		P26010	ITGB7	ENSG00000139626	Integrin beta-7	12	53191323	53207282	1.23772e-07
		Q12918	KLRB1	ENSG00000111796	Killer cell lectin-like receptor subfamily B member 1	12	9594551	9607916	1.92797e-08
		P02144	MB	ENSG00000198125	Myoglobin	22	35606764	35637951	5.57941e-09
		Q16820	MEP1B	ENSG00000141434	Meprin A subunit beta	18	32185069	32220404	2.01219e-11
		P08473	MME	ENSG00000196549	Neprilysin	3	155024124	155183704	9.65378e-09
		P21754	ZP3	ENSG00000188372	Zona pellucida sperm-binding protein 3	7	76397518	76442071	1.02991e-16
Kidney_Cortex	CREB1	O95445	APOM	ENSG00000204444	Apolipoprotein M	6	31652416	31658210	1.48871e-07
		Q93033	CD101	ENSG00000134256	Immunoglobulin superfamily member 2	1	117001750	117036552	1.27126e-07
		P20138	CD33	ENSG00000105383	Myeloid cell surface antigen CD33	19	51225064	51243860	1.98222e-10
		Q9HAV5	EDA2R	ENSG00000131080	Tumor necrosis factor receptor superfamily member 27	X	66595637	66639298	2.32238e-08
		P12318	FCGR2A	ENSG00000143226	Low affinity immunoglobulin gamma Fc region receptor II-a	1	161505430	161524013	3.14513e-10
		Q8N6C8	LILRA3	ENSG00000276175	Leukocyte immunoglobulin-like receptor subfamily A member 3	19	54294163	54306461	2.2355e-12
		O14793	MSTN	ENSG00000138379	Growth/differentiation factor 8	2	190055700	190062729	1.98628e-08
		P20155	SPINK2	ENSG00000128040	Serine protease inhibitor Kazal-type 2	4	56809860	56821742	2.19088e-08
		O15455	TLR3	ENSG00000164342	Toll-like receptor 3	4	186069155	186088073	1.90119e-12
		P21754	ZP3	ENSG00000188372	Zona pellucida sperm-binding protein 3	7	76397518	76442071	8.14894e-10
Kidney_Cortex	EP300	Q9HAV5	EDA2R	ENSG00000131080	Tumor necrosis factor receptor superfamily member 27	X	66595637	66639298	3.04791e-08
		P48023	FASLG	ENSG00000117560	Tumor necrosis factor ligand superfamily member 6	1	172659103	172666876	6.14572e-09
		Q12918	KLRB1	ENSG00000111796	Killer cell lectin-like receptor subfamily B member 1	12	9594551	9607916	3.10989e-10
		O95445	APOM	ENSG00000204444	Apolipoprotein M	6	31652416	31658210	1.48807e-07
Renal_cell_carcinoma	EPAS1	P05187	ALPP	ENSG00000163283	Alkaline phosphatase, placental type	2	232378724	232382889	2.12965e-10
		P43320	CRYBB2	ENSG00000244752	Beta-crystallin B2	22	25212564	25231870	1.34023e-12
		P12318	FCGR2A	ENSG00000143226	Low affinity immunoglobulin gamma Fc region receptor II-a	1	161505430	161524013	8.36883e-10
		Q9UMF0	ICAM5	ENSG00000105376	Intercellular adhesion molecule 5	19	10289952	10296778	4.17433e-08
		Q16820	MEP1B	ENSG00000141434	Meprin A subunit beta	18	32185069	32220404	3.81124e-09
		O14793	MSTN	ENSG00000138379	Growth/differentiation factor 8	2	190055700	190062729	1.04383e-07
		O15455	TLR3	ENSG00000164342	Toll-like receptor 3	4	186069155	186088073	4.62454e-17
		P21754	ZP3	ENSG00000188372	Zona pellucida sperm-binding protein 3	7	76397518	76442071	1.0526e-07
Renal_cell_carcinoma	ETS1	Q9HAV5	EDA2R	ENSG00000131080	Tumor necrosis factor receptor superfamily member 27	X	66595637	66639298	7.94368e-10
Renal_cell_carcinoma	RELA	Q9HAV5	EDA2R	ENSG00000131080	Tumor necrosis factor receptor superfamily member 27	X	66595637	66639298	6.3016e-08
		P12318	FCGR2A	ENSG00000143226	Low affinity immunoglobulin gamma Fc region receptor II-a	1	161505430	161524013	8.79881e-08
		P21754	ZP3	ENSG00000188372	Zona pellucida sperm-binding protein 3	7	76397518	76442071	6.3657e-09
Renal_cell_carcinoma	ZHX2	Q93033	CD101	ENSG00000134256	Immunoglobulin superfamily member 2	1	117001750	117036552	2.22403e-08
		P09172	DBH	ENSG00000123454	Dopamine beta-hydroxylase	9	133636363	133659329	2.56938e-08
		Q9HAV5	EDA2R	ENSG00000131080	Tumor necrosis factor receptor superfamily member 27	X	66595637	66639298	9.8228e-17
		P48023	FASLG	ENSG00000117560	Tumor necrosis factor ligand superfamily member 6	1	172659103	172666876	1.5967e-09
		P49771	FLT3LG	ENSG00000090554	Fms-related tyrosine kinase 3 ligand	19	49474207	49486231	3.93e-20
		P26010	ITGB7	ENSG00000139626	Integrin beta-7	12	53191323	53207282	2.11647e-08
		Q12918	KLRB1	ENSG00000111796	Killer cell lectin-like receptor subfamily B member 1	12	9594551	9607916	1.35541e-09
		P07942	LAMB1	ENSG00000091136	Laminin subunit beta-1	7	107923799	108003213	4.6558e-08
		P20155	SPINK2	ENSG00000128040	Serine protease inhibitor Kazal-type 2	4	56809860	56821742	2.41769e-08
		O15455	TLR3	ENSG00000164342	Toll-like receptor 3	4	186069155	186088073	4.61438e-10
		P21754	ZP3	ENSG00000188372	Zona pellucida sperm-binding protein 3	7	76397518	76442071	3.49743e-09
TTC1240	SMARCA4	Q9HAV5	EDA2R	ENSG00000131080	Tumor necrosis factor receptor superfamily member 27	X	66595637	66639298	1.52481e-13
		P48023	FASLG	ENSG00000117560	Tumor necrosis factor ligand superfamily member 6	1	172659103	172666876	1.21447e-09
		P49771	FLT3LG	ENSG00000090554	Fms-related tyrosine kinase 3 ligand	19	49474207	49486231	1.91044e-08
		P20155	SPINK2	ENSG00000128040	Serine protease inhibitor Kazal-type 2	4	56809860	56821742	8.37373e-08
		O15455	TLR3	ENSG00000164342	Toll-like receptor 3	4	186069155	186088073	6.727e-10

### Sheet: ST9
ST9: Pathways enriched in trans-associated proteins identified to be associated with at least one TF
source	Pathway	Pathway ID	P adjusted	Pathway size	Intersection size
GO Molecular Function	signaling receptor binding	GO:0005102	9.82075e-16	1501	45
	signaling receptor regulator activity	GO:0030545	2.53502e-13	555	27
	receptor ligand activity	GO:0048018	3.58917e-13	513	26
	signaling receptor activator activity	GO:0030546	4.73946e-13	519	26
	cytokine activity	GO:0005125	1.78193e-11	238	18
	cytokine receptor binding	GO:0005126	3.0024e-09	278	17
	molecular transducer activity	GO:0060089	8.19558e-08	1491	34
	signaling receptor activity	GO:0038023	8.19558e-08	1491	34
	molecular function regulator activity	GO:0098772	1.69251e-07	2063	40
	molecular function activator activity	GO:0140677	3.16345e-06	1124	27
	chemokine activity	GO:0008009	2.29139e-05	50	7
	immune receptor activity	GO:0140375	2.78504e-05	145	10
	transmembrane signaling receptor activity	GO:0004888	0.000150841	1269	26
	serine-type endopeptidase activity	GO:0004252	0.000211589	180	10
	cytokine receptor activity	GO:0004896	0.000221615	101	8
	endopeptidase activity	GO:0004175	0.000249663	396	14
	chemokine receptor binding	GO:0042379	0.00047498	77	7
	serine-type peptidase activity	GO:0008236	0.000507675	198	10
	serine hydrolase activity	GO:0017171	0.000609087	202	10
	carbohydrate binding	GO:0030246	0.00211627	287	11
	growth factor receptor binding	GO:0070851	0.00249679	139	8
	endopeptidase inhibitor activity	GO:0004866	0.0100256	168	8
	peptidase activity	GO:0008233	0.0109865	625	15
	peptidase inhibitor activity	GO:0030414	0.0129145	174	8
	protein binding	GO:0005515	0.0129335	14838	119
	CCR chemokine receptor binding	GO:0048020	0.0130177	51	5
	growth factor binding	GO:0019838	0.0189139	134	7
	endopeptidase regulator activity	GO:0061135	0.0192724	184	8
	hydrolase activity, acting on glycosyl bonds	GO:0016798	0.0198384	135	7
	interleukin-33 receptor activity	GO:0002114	0.0254503	2	2
	NAD+ nucleosidase activity	GO:0003953	0.0265715	11	3
	serine-type endopeptidase inhibitor activity	GO:0004867	0.0383857	103	6
GO Biological Process	immune system process	GO:0002376	5.44117e-23	2776	67
	immune response	GO:0006955	3.58944e-21	1988	56
	defense response	GO:0006952	8.5059e-20	1791	52
	response to external stimulus	GO:0009605	2.9534e-19	2723	62
	regulation of immune system process	GO:0002682	7.83763e-17	1512	45
	response to other organism	GO:0051707	1.97651e-16	1548	45
	response to external biotic stimulus	GO:0043207	2.13242e-16	1551	45
	response to biotic stimulus	GO:0009607	5.10525e-16	1586	45
	biological process involved in interspecies interaction between organisms	GO:0044419	2.01949e-15	1724	46
	cell surface receptor signaling pathway	GO:0007166	4.39691e-14	2799	56
	inflammatory response	GO:0006954	3.87978e-13	829	31
	cell adhesion	GO:0007155	1.01777e-12	1512	40
	response to cytokine	GO:0034097	1.3112e-12	932	32
	defense response to other organism	GO:0098542	1.55051e-12	1220	36
	leukocyte activation	GO:0045321	1.99666e-12	946	32
	defense response to symbiont	GO:0140546	4.31556e-12	1113	34
	positive regulation of immune system process	GO:0002684	6.04164e-12	1054	33
	cell activation	GO:0001775	1.66175e-11	1092	33
	cellular response to cytokine stimulus	GO:0071345	3.23497e-11	839	29
	response to stimulus	GO:0050896	4.15125e-11	8976	97
	leukocyte migration	GO:0050900	6.07549e-11	396	21
	cytokine-mediated signaling pathway	GO:0019221	6.34383e-11	499	23
	response to bacterium	GO:0009617	3.32638e-10	720	26
	regulation of cell activation	GO:0050865	6.3643e-10	616	24
	cell-cell adhesion	GO:0098609	6.69985e-10	946	29
	regulation of leukocyte activation	GO:0002694	7.33715e-10	561	23
	regulation of multicellular organismal process	GO:0051239	9.57664e-10	2955	51
	innate immune response	GO:0045087	1.09931e-09	965	29
	positive regulation of multicellular organismal process	GO:0051240	2.15369e-09	1637	37
	regulation of response to external stimulus	GO:0032101	2.81382e-09	1077	30
	response to stress	GO:0006950	3.52569e-09	3855	58
	cell migration	GO:0016477	3.92941e-09	1496	35
	response to type II interferon	GO:0034341	9.66225e-09	146	13
	regulation of type II interferon production	GO:0032649	1.2185e-08	117	12
	type II interferon production	GO:0032609	1.34952e-08	118	12
	positive regulation of cell activation	GO:0050867	2.10298e-08	371	18
	regulation of cell population proliferation	GO:0042127	2.33988e-08	1683	36
	cellular response to type II interferon	GO:0071346	2.44279e-08	124	12
	negative regulation of multicellular organismal process	GO:0051241	3.3795e-08	1110	29
	regulation of cytokine production	GO:0001817	7.54228e-08	773	24
	regulation of cell adhesion	GO:0030155	8.6116e-08	778	24
	cytokine production	GO:0001816	8.84192e-08	779	24
	positive regulation of MAPK cascade	GO:0043410	9.00525e-08	461	19
	positive regulation of leukocyte activation	GO:0002696	9.61412e-08	354	17
	lymphocyte activation	GO:0046649	9.82245e-08	783	24
	regulation of response to stimulus	GO:0048583	1.13187e-07	3939	56
	cell motility	GO:0048870	1.62997e-07	1709	35
	positive regulation of cell-cell adhesion	GO:0022409	1.85636e-07	318	16
	regulation of immune response	GO:0050776	1.88525e-07	881	25
	positive regulation of cell population proliferation	GO:0008284	2.16659e-07	962	26
	myeloid leukocyte migration	GO:0097529	3.61199e-07	237	14
	immune effector process	GO:0002252	4.09093e-07	698	22
	regulation of defense response	GO:0031347	4.12006e-07	768	23
	response to lipopolysaccharide	GO:0032496	4.17539e-07	336	16
	signal transduction	GO:0007165	5.8489e-07	5959	70
	positive regulation of biological process	GO:0048518	6.16828e-07	6250	72
	mononuclear cell migration	GO:0071674	6.92874e-07	205	13
	leukocyte cell-cell adhesion	GO:0007159	7.1356e-07	403	17
	cell population proliferation	GO:0008283	7.92789e-07	2006	37
	response to molecule of bacterial origin	GO:0002237	8.94971e-07	354	16
	response to organic substance	GO:0010033	9.06312e-07	2637	43
	regulation of cell-cell adhesion	GO:0022407	1.24946e-06	477	18
	regulation of leukocyte cell-cell adhesion	GO:1903037	1.39565e-06	365	16
	cell communication	GO:0007154	1.84823e-06	6537	73
	positive regulation of response to stimulus	GO:0048584	1.89939e-06	2274	39
	positive regulation of leukocyte cell-cell adhesion	GO:1903039	1.98798e-06	270	14
	locomotion	GO:0040011	2.00256e-06	1234	28
	T cell activation	GO:0042110	2.03666e-06	555	19
	negative regulation of immune system process	GO:0002683	2.24942e-06	495	18
	regulation of immune effector process	GO:0002697	2.31399e-06	378	16
	signaling	GO:0023052	2.80705e-06	6447	72
	regulation of leukocyte migration	GO:0002685	2.84127e-06	230	13
	regulation of MAPK cascade	GO:0043408	3.7107e-06	643	20
	leukocyte chemotaxis	GO:0030595	4.09026e-06	237	13
	positive regulation of gene expression	GO:0010628	4.14214e-06	1189	27
	negative regulation of cytokine production	GO:0001818	5.00043e-06	290	14
	hemopoiesis	GO:0030097	6.47738e-06	965	24
	leukocyte proliferation	GO:0070661	6.914e-06	351	15
	cellular response to organic substance	GO:0071310	7.40421e-06	1971	35
	positive regulation of cell adhesion	GO:0045785	9.09426e-06	477	17
	multicellular organismal process	GO:0032501	9.45732e-06	7669	79
	regulation of tumor necrosis factor superfamily cytokine production	GO:1903555	1.18008e-05	168	11
	tumor necrosis factor superfamily cytokine production	GO:0071706	1.18008e-05	168	11
	positive regulation of cytokine production	GO:0001819	1.35535e-05	490	17
	cellular response to lipopolysaccharide	GO:0071222	1.36158e-05	214	12
	leukocyte differentiation	GO:0002521	1.49239e-05	627	19
	regulation of lymphocyte activation	GO:0051249	1.67151e-05	497	17
	regulation of inflammatory response	GO:0050727	1.68285e-05	375	15
	cell chemotaxis	GO:0060326	1.75468e-05	320	14
	regulation of leukocyte differentiation	GO:1902105	1.97452e-05	323	14
	positive regulation of lymphocyte activation	GO:0051251	1.97452e-05	323	14
	positive regulation of cellular process	GO:0048522	2.06446e-05	5717	65
	cellular response to molecule of bacterial origin	GO:0071219	2.26996e-05	224	12
	positive regulation of intracellular signal transduction	GO:1902533	2.41895e-05	1033	24
	adaptive immune response	GO:0002250	3.85498e-05	739	20
	chemotaxis	GO:0006935	4.09463e-05	463	16
	positive regulation of developmental process	GO:0051094	4.2939e-05	1328	27
	taxis	GO:0042330	4.34755e-05	465	16
	MAPK cascade	GO:0000165	4.40641e-05	745	20
	positive regulation of response to external stimulus	GO:0032103	5.59686e-05	609	18
	positive regulation of T cell activation	GO:0050870	6.70787e-05	247	12
	regulation of hemopoiesis	GO:1903706	7.09358e-05	418	15
	cellular response to biotic stimulus	GO:0071216	7.66068e-05	250	12
	regulation of cell migration	GO:0030334	8.35315e-05	934	22
	lymphocyte proliferation	GO:0046651	9.27885e-05	308	13
	tumor necrosis factor production	GO:0032640	0.000109528	163	10
	regulation of tumor necrosis factor production	GO:0032680	0.000109528	163	10
	positive regulation of leukocyte proliferation	GO:0070665	0.000116045	164	10
	mononuclear cell proliferation	GO:0032943	0.000120595	315	13
	regulation of T cell activation	GO:0050863	0.00012326	374	14
	response to chemical	GO:0042221	0.000127719	3957	50
	regulation of leukocyte proliferation	GO:0070663	0.000151041	266	12
	positive regulation of non-canonical NF-kappaB signal transduction	GO:1901224	0.000155485	61	7
	cellular response to chemical stimulus	GO:0070887	0.000190835	2683	39
	regulation of response to stress	GO:0080134	0.000207261	1340	26
	cellular response to stimulus	GO:0051716	0.000235747	7394	74
	regulation of cell motility	GO:2000145	0.000255942	996	22
	regulation of T cell proliferation	GO:0042129	0.00029298	181	10
	response to lipid	GO:0033993	0.000297063	920	21
	positive regulation of signal transduction	GO:0009967	0.000314288	1561	28
	negative regulation of leukocyte activation	GO:0002695	0.000377645	186	10
	positive regulation of cell communication	GO:0010647	0.000385797	1777	30
	positive regulation of signaling	GO:0023056	0.000390516	1778	30
	positive regulation of T cell proliferation	GO:0042102	0.000395165	103	8
	positive regulation of leukocyte differentiation	GO:1902107	0.000396946	187	10
	positive regulation of hemopoiesis	GO:1903708	0.000396946	187	10
	regulation of lymphocyte proliferation	GO:0050670	0.000402934	237	11
	positive regulation of lymphocyte proliferation	GO:0050671	0.000438774	144	9
	positive regulation of tumor necrosis factor superfamily cytokine production	GO:1903557	0.000458723	105	8
	dendritic cell differentiation	GO:0097028	0.00047113	44	6
	regulation of mononuclear cell proliferation	GO:0032944	0.000476451	241	11
	regulation of locomotion	GO:0040012	0.00051952	1038	22
	positive regulation of mononuclear cell proliferation	GO:0032946	0.000522994	147	9
	regulation of multicellular organismal development	GO:2000026	0.000565861	1411	26
	acute inflammatory response	GO:0002526	0.000570415	108	8
	interleukin-6 production	GO:0032635	0.000656908	151	9
	regulation of interleukin-6 production	GO:0032675	0.000656908	151	9
	positive regulation of immune effector process	GO:0002699	0.000686799	250	11
	positive regulation of type II interferon production	GO:0032729	0.000722457	76	7
	positive regulation of leukocyte migration	GO:0002687	0.000734365	153	9
	peptidyl-tyrosine phosphorylation	GO:0018108	0.000938777	258	11
	peptidyl-tyrosine modification	GO:0018212	0.0010133	260	11
	leukocyte apoptotic process	GO:0071887	0.00105566	117	8
	negative regulation of cell activation	GO:0050866	0.00105978	208	10
	T cell proliferation	GO:0042098	0.0013744	214	10
	regulation of interleukin-8 production	GO:0032677	0.00143772	84	7
	interleukin-8 production	GO:0032637	0.00143772	84	7
	leukocyte mediated immunity	GO:0002443	0.00150817	460	14
	cell killing	GO:0001906	0.00156032	217	10
	positive regulation of fibrinolysis	GO:0051919	0.00156602	4	3
	lymphocyte migration	GO:0072676	0.00164479	124	8
	regulation of developmental process	GO:0050793	0.00172323	2455	35
	negative regulation of leukocyte apoptotic process	GO:2000107	0.00183183	55	6
	regulation of leukocyte apoptotic process	GO:2000106	0.00213278	89	7
	positive regulation of cell differentiation	GO:0045597	0.00215166	864	19
	neutrophil migration	GO:1990266	0.00222024	129	8
	positive regulation of phosphorus metabolic process	GO:0010562	0.00240513	705	17
	positive regulation of phosphate metabolic process	GO:0045937	0.00240513	705	17
	positive regulation of lymphocyte differentiation	GO:0045621	0.00264177	132	8
	response to interleukin-1	GO:0070555	0.00264177	132	8
	regulation of non-canonical NF-kappaB signal transduction	GO:1901222	0.00267107	92	7
	positive regulation of phosphatidylinositol 3-kinase/protein kinase B signal transduction	GO:0051897	0.00273639	179	9
	T cell apoptotic process	GO:0070231	0.0027911	59	6
	chemokine production	GO:0032602	0.00331868	95	7
	regulation of chemokine production	GO:0032642	0.00331868	95	7
	myeloid leukocyte differentiation	GO:0002573	0.00359696	238	10
	myeloid leukocyte activation	GO:0002274	0.00359696	238	10
	reduction of food intake in response to dietary excess	GO:0002023	0.0038976	5	3
	lymphocyte chemotaxis	GO:0048247	0.00412609	63	6
	positive regulation of tyrosine phosphorylation of STAT protein	GO:0042531	0.00412609	63	6
	positive regulation of inflammatory response	GO:0050729	0.00433854	141	8
	positive regulation of tumor necrosis factor production	GO:0032760	0.00501203	101	7
	response to tumor necrosis factor	GO:0034612	0.00538846	249	10
	cell development	GO:0048468	0.0056192	2819	37
	humoral immune response	GO:0006959	0.00643124	254	10
	monocyte chemotaxis	GO:0002548	0.00648369	68	6
	ERK1 and ERK2 cascade	GO:0070371	0.00655516	315	11
	positive regulation of cellular component organization	GO:0051130	0.00665718	1116	21
	neutrophil chemotaxis	GO:0030593	0.00692521	106	7
	anatomical structure development	GO:0048856	0.00771931	5899	60
	cellular response to lipid	GO:0071396	0.008198	609	15
	positive regulation of chemokine production	GO:0032722	0.00835843	71	6
	regulation of T cell apoptotic process	GO:0070232	0.00866721	41	5
	positive regulation of ERK1 and ERK2 cascade	GO:0070374	0.00867674	206	9
	defense response to bacterium	GO:0042742	0.00883148	325	11
	regulation of osteoclast differentiation	GO:0045670	0.00907313	72	6
	granulocyte migration	GO:0097530	0.00920774	156	8
	regulation of activated T cell proliferation	GO:0046006	0.00979066	42	5
	negative regulation of type II interferon production	GO:0032689	0.00979066	42	5
	intracellular signaling cassette	GO:0141124	0.0102487	1861	28
	regulation of tyrosine phosphorylation of STAT protein	GO:0042509	0.0106516	74	6
	positive regulation of defense response	GO:0031349	0.0110162	471	13
	positive regulation of interleukin-12 production	GO:0032735	0.0110251	43	5
	regulation of lymphocyte differentiation	GO:0045619	0.0113775	213	9
	cellular extravasation	GO:0045123	0.0115205	75	6
	tyrosine phosphorylation of STAT protein	GO:0007260	0.0124461	76	6
	negative regulation of response to external stimulus	GO:0032102	0.0125489	405	12
	positive regulation of peptidyl-tyrosine phosphorylation	GO:0050731	0.0127265	163	8
	positive regulation of T cell differentiation	GO:0045582	0.0133352	117	7
	positive regulation of immune response	GO:0050778	0.0137097	718	16
	multicellular organismal-level homeostasis	GO:0048871	0.0143448	806	17
	regulation of peptidyl-tyrosine phosphorylation	GO:0050730	0.014769	220	9
	activated T cell proliferation	GO:0050798	0.0154723	46	5
	regulation of acute inflammatory response	GO:0002673	0.0172302	47	5
	receptor signaling pathway via JAK-STAT	GO:0007259	0.0173208	170	8
	lymphocyte apoptotic process	GO:0070227	0.0180235	81	6
	non-canonical NF-kappaB signal transduction	GO:0038061	0.0185306	123	7
	regulation of angiogenesis	GO:0045765	0.0193967	288	10
	acute-phase response	GO:0006953	0.021212	49	5
	regulation of ERK1 and ERK2 cascade	GO:0070372	0.0212222	291	10
	necroptotic signaling pathway	GO:0097527	0.0215362	8	3
	regulation of vasculature development	GO:1901342	0.02252	293	10
	receptor signaling pathway via STAT	GO:0097696	0.0232423	177	8
	granulocyte chemotaxis	GO:0071621	0.0253026	129	7
	negative regulation of T cell apoptotic process	GO:0070233	0.0267807	25	4
	myeloid cell differentiation	GO:0030099	0.0268524	437	12
	regulation of cell development	GO:0060284	0.0281102	849	17
	regulation of cellular component organization	GO:0051128	0.0291306	2425	32
	positive regulation of interleukin-4 production	GO:0032753	0.0315011	26	4
	regulation of leukocyte mediated immunity	GO:0002703	0.0326618	243	9
	chemokine-mediated signaling pathway	GO:0070098	0.0330677	90	6
	positive regulation of protein phosphorylation	GO:0001934	0.0336497	603	14
	adaptive immune response based on somatic recombination of immune receptors built from immunoglobulin superfamily domains	GO:0002460	0.0337667	375	11
	regulation of intracellular signal transduction	GO:1902531	0.0347248	1766	26
	positive regulation of cell development	GO:0010720	0.0358716	450	12
	fibrinolysis	GO:0042730	0.0368057	27	4
	regulation of phosphatidylinositol 3-kinase/protein kinase B signal transduction	GO:0051896	0.0371605	247	9
	positive regulation of protein metabolic process	GO:0051247	0.0386674	1253	21
	regulation of JNK cascade	GO:0046328	0.0392042	138	7
	positive regulation of JNK cascade	GO:0046330	0.0423949	94	6
	positive regulation of protein modification process	GO:0031401	0.0424471	787	16
	regulation of cell differentiation	GO:0045595	0.0447188	1576	24
	positive regulation of cell migration	GO:0030335	0.0467324	540	13
GO Cellular Components	extracellular region	GO:0005576	4.50105e-44	4213	103
	extracellular space	GO:0005615	1.58807e-29	3303	80
	cell surface	GO:0009986	4.56378e-20	903	39
	external side of plasma membrane	GO:0009897	1.72491e-18	384	27
	side of membrane	GO:0098552	2.59001e-18	721	34
	cell periphery	GO:0071944	5.52691e-15	6228	86
	plasma membrane	GO:0005886	3.00114e-12	5742	78
	vesicle	GO:0031982	7.0701e-10	4004	60
	secretory granule	GO:0030141	1.00471e-05	896	22
	extracellular exosome	GO:0070062	0.000133946	2109	33
	extracellular vesicle	GO:1903561	0.000173344	2133	33
	extracellular organelle	GO:0043230	0.0001752	2134	33
	extracellular membrane-bounded organelle	GO:0065010	0.0001752	2134	33
	secretory vesicle	GO:0099503	0.000210651	1069	22
	cytoplasmic vesicle	GO:0031410	0.000292037	2513	36
	intracellular vesicle	GO:0097708	0.000306272	2518	36
	tertiary granule	GO:0070820	0.00267313	163	8
	extracellular matrix	GO:0031012	0.00296847	555	14
	external encapsulating structure	GO:0030312	0.00302932	556	14
	membrane	GO:0016020	0.00317709	9864	86
	secretory granule membrane	GO:0030667	0.00921884	316	10
	lysosomal lumen	GO:0043202	0.0123627	100	6
	meprin A complex	GO:0017090	0.0128778	2	2
	receptor complex	GO:0043235	0.0331759	523	12
	vacuolar lumen	GO:0005775	0.0408328	178	7
KEGG	Cytokine-cytokine receptor interaction	KEGG:04060	2.09998e-14	291	25
	Hematopoietic cell lineage	KEGG:04640	1.96616e-08	92	12
	Natural killer cell mediated cytotoxicity	KEGG:04650	0.000618237	124	9
	Viral protein interaction with cytokine and cytokine receptor	KEGG:04061	0.000864561	98	8
	Osteoclast differentiation	KEGG:04380	0.00749226	132	8
	Complement and coagulation cascades	KEGG:04610	0.0280601	86	6
	PI3K-Akt signaling pathway	KEGG:04151	0.0376398	356	12
	Allograft rejection	KEGG:05330	0.0406443	34	4
Reactome	Immune System	REAC:R-HSA-168256	2.41323e-12	2052	52
	TNFs bind their physiological receptors	REAC:R-HSA-5669034	1.79136e-06	29	7
	Immunoregulatory interactions between a Lymphoid and a non-Lymphoid cell	REAC:R-HSA-198933	2.27976e-06	181	13
	Interleukin-10 signaling	REAC:R-HSA-6783783	4.64723e-05	45	7
	Cytokine Signaling in Immune system	REAC:R-HSA-1280215	0.000324046	719	21
	TNFR2 non-canonical NF-kB pathway	REAC:R-HSA-5668541	0.00105015	100	8
	Defects of contact activation system (CAS) and kallikrein/kinin system (KKS)	REAC:R-HSA-9651496	0.0039355	16	4
	Diseases of hemostasis	REAC:R-HSA-9671793	0.0039355	16	4
	Neutrophil degranulation	REAC:R-HSA-6798695	0.00638509	476	15
	Intrinsic Pathway of Fibrin Clot Formation	REAC:R-HSA-140837	0.018268	23	4
	Innate Immune System	REAC:R-HSA-168249	0.0241543	1101	23
Wiki Pathways	Overview of proinflammatory and profibrotic mediators	WP:WP5095	7.28597e-07	127	12
	Complement system	WP:WP2806	0.000720586	94	8
	Allograft rejection	WP:WP2328	0.00461563	88	7
	Immune infiltration in pancreatic cancer	WP:WP5285	0.00688192	39	5
	T cell modulation in pancreatic cancer	WP:WP5078	0.0154984	46	5
	Cell interactions of the pancreatic cancer microenvironment	WP:WP5284	0.017443	25	4
	Cytokines and inflammatory response	WP:WP530	0.0204559	26	4
	PI3K Akt signaling pathway	WP:WP4172	0.0217939	336	12
Transcription factor targets	Factor: c-Jun; motif: NATGASTCATN; match class: 1	TF:M11264_1	2.43067e-06	4006	59
	Factor: c-Jun; motif: NATGASTCATN	TF:M11264	3.16734e-06	4488	63
	Factor: c-Fos; motif: NNTGASTCATN	TF:M07090	0.000833174	4428	57
	Factor: JUND; motif: NNATGACTCATNN	TF:M12524	0.00220227	4316	55
	Factor: FRA-2; motif: RTGANTCA	TF:M08914	0.00544994	3965	51
	Factor: JunD; motif: SATGACTCATN	TF:M11269	0.0106068	3936	50
	Factor: c-Jun; motif: NNNNRRTGASTCAN	TF:M07102	0.0247228	5146	59
	Factor: NFE2L1; motif: NNNATGACTCAGCANW; match class: 1	TF:M12499_1	0.0414052	3540	45
	Factor: c-Jun:B-ATF; motif: RNWATGASTCA	TF:M07076	0.0494778	3222	42
CORUM	IL1RAP-IL1RL1-KIT complex	CORUM:7509	0.00832406	2	2
	Meprin A	CORUM:426	0.00832406	2	2
